# AgroGem: A Rapid and Scalable Transient Transformation System for Functional Genetics in Multiple Plant Species

**DOI:** 10.64898/2026.07.03.736435

**Authors:** Shengsong Guo, Oliver Schlegel, Jitesh Kumar, Zachary Myers, Shahryar Kianian, Kathleen Greenham, Feng Zhang

## Abstract

Plant genetic transformation technologies are essential for functional genomics and genome engineering in plants. While transient expression systems offer a rapid alternative to stable transformation, existing platforms are often constrained by low efficiency, technical complexity, and limited scalability. Here, we developed AgroGem, an efficient Agrobacterium-mediated transient transformation system utilizing a geminiviral replicon-based T-DNA vector for Arabidopsis and *Brassicaceae* species. AgroGem significantly outperformed existing transient approaches, including AGROBEST and protoplast-based assays, in CRISPR-mediated editing efficiency. Moreover, AgroGem recapitulated the mutation spectra and chromatin accessibility-dependent editing patterns observed in stable transformation across both Cas9 and Cas12a systems, indicating that it captures genome editing outcomes in native chromatin contexts. Leveraging this capability, we performed high-resolution profiling of CRISPR-induced mutation outcomes across a panel of DNA repair mutants and identified distinct repair signatures, including unexpected roles for KU80 and XRCC4 in regulating non-homologous end joining (NHEJ). AgroGem also supported bimolecular fluorescence complementation assays for protein-protein interaction studies in Arabidopsis and was readily adapted to plate-based formats for high-throughput applications. Together, these results establish AgroGem as a robust, scalable, and versatile platform for genome editing, DNA repair analysis, and functional genetics in plants.

## Supplemental_fileS1 for "AgroGem: A Rapid and Scalable Transient Transformation System for Functional Genetics in Multiple Plant Species"

### Sheet: Figure 1B
Sample	Species	Genotype	Construct	Agrobacterium strain	Co-cultivation condition	Replicate	Normalized FU	RLU	Blank RLU	RLU-Blank RLU	Fresh Weight(mg)	Normalized RLU
GVR-EHA105-Light	Arabidopsis	Col-0	pOS046	EHA105	Light	1	5602.77	225400	1289	224111	40	5602.77		GVR-EHA105-Dark	GVR-C58C1-Dark	t.test
GVR-EHA105-Light	Arabidopsis	Col-0	pOS046	EHA105	Light	2	10685.8	321800	1226	320574	30	10685.8		572436	24600.5	7.97799e-06
GVR-EHA105-Light	Arabidopsis	Col-0	pOS046	EHA105	Light	3	11285.7	226900	1186	225714	20	11285.7		599093	72538.7
GVR-C58C1-Light	Arabidopsis	Col-0	pOS046	C58C1	Light	1	7920.37	238900	1289	237611	30	7920.37		621284	15221.4
GVR-C58C1-Light	Arabidopsis	Col-0	pOS046	C58C1	Light	2	5403.48	271400	1226	270174	50	5403.48
GVR-C58C1-Light	Arabidopsis	Col-0	pOS046	C58C1	Light	3	15630.7	313800	1186	312614	20	15630.7		GVR-EHA105-Dark	GVR-GV3101-Dark	t.test
GVR-GV3101-Light	Arabidopsis	Col-0	pOS046	GV3101	Light	1	12872.8	516200	1289	514911	40	12872.8		572436	36291.1	6.91017e-06
GVR-GV3101-Light	Arabidopsis	Col-0	pOS046	GV3101	Light	2	11444.4	459000	1226	457774	40	11444.4		599093	37492.5
GVR-GV3101-Light	Arabidopsis	Col-0	pOS046	GV3101	Light	3	4947.13	149600	1186	148414	30	4947.13		621284	84631.4
T-DNA-EHA105-Light	Arabidopsis	Col-0	pOS048	EHA105	Light	1	1937.02	98140	1289	96851	50	1937.02
T-DNA-EHA105-Light	Arabidopsis	Col-0	pOS048	EHA105	Light	2	875.1	36230	1226	35004	40	875.1		GVR-EHA105-Dark	T-DNA-EHA105-Dark	t.test
T-DNA-EHA105-Light	Arabidopsis	Col-0	pOS048	EHA105	Light	3	939.6	38770	1186	37584	40	939.6		572436	323186	0.0017017
T-DNA-C58C1-Light	Arabidopsis	Col-0	pOS048	C58C1	Light	1	1414.78	57880	1289	56591	40	1414.78		599093	140539
T-DNA-C58C1-Light	Arabidopsis	Col-0	pOS048	C58C1	Light	2	4719.48	237200	1226	235974	50	4719.48		621284	130094
T-DNA-C58C1-Light	Arabidopsis	Col-0	pOS048	C58C1	Light	3	3520.28	177200	1186	176014	50	3520.28
T-DNA-GV3101-Light	Arabidopsis	Col-0	pOS048	GV3101	Light	1	33392.8	1337000	1289	1335711	40	33392.8		GVR-EHA105-Dark	T-DNA-C58C1-Dark	t.test
T-DNA-GV3101-Light	Arabidopsis	Col-0	pOS048	GV3101	Light	2	20139.3	806800	1226	805574	40	20139.3		572436	814.033	9.83637e-07
T-DNA-GV3101-Light	Arabidopsis	Col-0	pOS048	GV3101	Light	3	27856.3	1394000	1186	1392814	50	27856.3		599093	4551.4
GVR-EHA105-Dark	Arabidopsis	Col-0	pOS046	EHA105	Dark	1	572436	11450000	1289	11448711	20	572436		621284	6500.7
GVR-EHA105-Dark	Arabidopsis	Col-0	pOS046	EHA105	Dark	2	599093	35360000	13490	35346510	59	599093
GVR-EHA105-Dark	Arabidopsis	Col-0	pOS046	EHA105	Dark	3	621284	41640000	13990	41626010	67	621284		GVR-EHA105-Dark	T-DNA-GV3101-Dark	t.test
GVR-C58C1-Dark	Arabidopsis	Col-0	pOS046	C58C1	Dark	1	24600.5	493300	1289	492011	20	24600.5		572436	13690.4	0.00112769
GVR-C58C1-Dark	Arabidopsis	Col-0	pOS046	C58C1	Dark	2	72538.7	1452000	1226	1450774	20	72538.7		599093	239159
GVR-C58C1-Dark	Arabidopsis	Col-0	pOS046	C58C1	Dark	3	15221.4	153400	1186	152214	10	15221.4		621284	47470.3
GVR-GV3101-Dark	Arabidopsis	Col-0	pOS046	GV3101	Dark	1	36291.1	364200	1289	362911	10	36291.1
GVR-GV3101-Dark	Arabidopsis	Col-0	pOS046	GV3101	Dark	2	37492.5	1126000	1226	1124774	30	37492.5		GVR-C58C1-Dark	GVR-GV3101-Dark	t.test
GVR-GV3101-Dark	Arabidopsis	Col-0	pOS046	GV3101	Dark	3	84631.4	847500	1186	846314	10	84631.4		24600.5	36291.1	0.277353
T-DNA-EHA105-Dark	Arabidopsis	Col-0	pOS048	EHA105	Dark	1	323186	6465000	1289	6463711	20	323186		72538.7	37492.5
T-DNA-EHA105-Dark	Arabidopsis	Col-0	pOS048	EHA105	Dark	2	140539	2812000	1226	2810774	20	140539		15221.4	84631.4
T-DNA-EHA105-Dark	Arabidopsis	Col-0	pOS048	EHA105	Dark	3	130094	3904000	1186	3902814	30	130094
T-DNA-C58C1-Dark	Arabidopsis	Col-0	pOS048	C58C1	Dark	1	814.033	25710	1289	24421	30	814.033		GVR-C58C1-Dark	T-DNA-EHA105-Dark	t.test
T-DNA-C58C1-Dark	Arabidopsis	Col-0	pOS048	C58C1	Dark	2	4551.4	46740	1226	45514	10	4551.4		24600.5	323186	0.0347353
T-DNA-C58C1-Dark	Arabidopsis	Col-0	pOS048	C58C1	Dark	3	6500.7	131200	1186	130014	20	6500.7		72538.7	140539
T-DNA-GV3101-Dark	Arabidopsis	Col-0	pOS048	GV3101	Dark	1	13690.4	412000	1289	410711	30	13690.4		15221.4	130094
T-DNA-GV3101-Dark	Arabidopsis	Col-0	pOS048	GV3101	Dark	2	239159	7176000	1226	7174774	30	239159
T-DNA-GV3101-Dark	Arabidopsis	Col-0	pOS048	GV3101	Dark	3	47470.3	1900000	1186	1898814	40	47470.3		GVR-C58C1-Dark	T-DNA-C58C1-Dark	t.test
														24600.5	814.033	0.0667247
														72538.7	4551.4
														15221.4	6500.7
														GVR-C58C1-Dark	T-DNA-GV3101-Dark	t.test
														24600.5	13690.4	0.217871
														72538.7	239159
														15221.4	47470.3
														GVR-GV3101-Dark	T-DNA-EHA105-Dark	t.test
														36291.1	323186	0.0441284
														37492.5	140539
														84631.4	130094
														GVR-GV3101-Dark	T-DNA-C58C1-Dark	t.test
														36291.1	814.033	0.0189714
														37492.5	4551.4
														84631.4	6500.7
														GVR-GV3101-Dark	T-DNA-GV3101-Dark	t.test
														36291.1	13690.4	0.27351
														37492.5	239159
														84631.4	47470.3
														T-DNA-EHA105-Dark	T-DNA-C58C1-Dark	t.test
														323186	814.033	0.0182346
														140539	4551.4
														130094	6500.7
														T-DNA-EHA105-Dark	T-DNA-GV3101-Dark	t.test
														323186	13690.4	0.178663
														140539	239159
														130094	47470.3
														T-DNA-C58C1-Dark	T-DNA-GV3101-Dark	t.test
														814.033	13690.4	0.121396
														4551.4	239159
														6500.7	47470.3

### Sheet: Figure 2A
Species	Method	Genotype	Construct	Agrobacterium strain	Target_Site	Nuclease	Replicate	Indel_frequency	NGS ID
Arabidopsis	AgroGem	Col-0	pSG022	EHA105	CHLI2	Cas9	1	21.64	30-1026916919						AgroGem	AGROBEST	t.test
Arabidopsis	AgroGem	Col-0	pSG022	EHA105	CHLI2	Cas9	2	20.37	30-1058040649						21.64	1.6	1.93895e-05
Arabidopsis	AgroGem	Col-0	pSG022	EHA105	CHLI2	Cas9	3	21.41	30-1058040649						20.37	3.64
Arabidopsis	AGROBEST	Col-0	pTW072	C58C1	CHLI2	Cas9	1	1.6	111720_NGS_AGROBEST_WT_pTW072_F b6_A a2_B a6_Svms26_Svms45						21.41	0.62
Arabidopsis	AGROBEST	Col-0	pTW072	C58C1	CHLI2	Cas9	2	3.64	111720_NGS_AGROBEST_WT_pTW072_F b6_A a2_B a6_Svms26_Svms45
Arabidopsis	AGROBEST	Col-0	pTW072	C58C1	CHLI2	Cas9	3	0.62	111720_NGS_AGROBEST_WT_pTW072_F b6_A a2_B a6_Svms26_Svms45						AgroGem	Protoplast	t.test
Arabidopsis	Protoplast	Col-0	pTW246	N/A	CHLI2	Cas9	1	10.3	30-767927639						21.64	10.3	0.00130661
Arabidopsis	Protoplast	Col-0	pTW246	N/A	CHLI2	Cas9	2	3.22	30-791690649						20.37	3.22
Arabidopsis	Protoplast	Col-0	pTW246	N/A	CHLI2	Cas9	3	7.72	30-767927639						21.41	7.72

### Sheet: Figure 2B
Aligned_Sequence	Genotype	Method	Mean_Normalized_Frequency	Target_Site	Nuclease	Construct	NGS ID
TAGCGACATTCATAACAGAGAACATGGTAACGAGATCTGT	Col-0	AgroGem	2.51949	CHLI2	Cas9	pSG022	30-1026916919 30-1058040649
TAGCGACATTCATAACAGAGGACATGGTAACGAGATCTGT	Col-0	AgroGem	3.87693	CHLI2	Cas9	pSG022	30-1026916919 30-1058040649
TAGCGACATTCATAACAGAGTACATGGTAACGAGATCTGT	Col-0	AgroGem	10.4679	CHLI2	Cas9	pSG022	30-1026916919 30-1058040649
TAGCGA--------------------------GATCTGTT	Col-0	AgroGem	0.0575748	CHLI2	Cas9	pSG022	30-1026916919 30-1058040649
-----------------------TGGTAACGAGATCTGTT	Col-0	AgroGem	0.0207857	CHLI2	Cas9	pSG022	30-1026916919 30-1058040649
TA--------------------------ACGAGATCTGTT	Col-0	AgroGem	0.0428031	CHLI2	Cas9	pSG022	30-1026916919 30-1058040649
TAGCGACATTCATAACAGA---------------TCTGTT	Col-0	AgroGem	0.151037	CHLI2	Cas9	pSG022	30-1026916919 30-1058040649
TAGCGACATTCATAAC--------------GAGATCTGTT	Col-0	AgroGem	0.24511	CHLI2	Cas9	pSG022	30-1026916919 30-1058040649
TAGCGACATTCAT-----------GGTAACGAGATCTGTT	Col-0	AgroGem	0.434352	CHLI2	Cas9	pSG022	30-1026916919 30-1058040649
TAGCGACAT---------------GGTAACGAGATCTGTT	Col-0	AgroGem	0.994916	CHLI2	Cas9	pSG022	30-1026916919 30-1058040649
TAGCGACATTCATAACAGAG-------------ATCTGTT	Col-0	AgroGem	1.15543	CHLI2	Cas9	pSG022	30-1026916919 30-1058040649
TAGCGACATTCATAACAGAG--ATGGTAACGAGATCTGTT	Col-0	AgroGem	1.56946	CHLI2	Cas9	pSG022	30-1026916919 30-1058040649
TAGCGACATTCATAACA---ACATGGTAACGAGATCTGTT	Col-0	AgroGem	1.51821	CHLI2	Cas9	pSG022	30-1026916919 30-1058040649
TAGCGACATTCATAACAGAG-CATGGTAACGAGATCTGTT	Col-0	AgroGem	1.50996	CHLI2	Cas9	pSG022	30-1026916919 30-1058040649
TAGCGACATTCATAACAGA-ACATGGTAACGAGATCTGTT	Col-0	AgroGem	2.96759	CHLI2	Cas9	pSG022	30-1026916919 30-1058040649
TAGCGACATTCATA-------CATGGTAACGAGATCTGTT	Col-0	AgroGem	4.44698	CHLI2	Cas9	pSG022	30-1026916919 30-1058040649
TAGCGACATTCATAACA----CATGGTAACGAGATCTGTT	Col-0	AgroGem	4.66191	CHLI2	Cas9	pSG022	30-1026916919 30-1058040649
TAGCGACATTCATAA-----ACATGGTAACGAGATCTGTT	Col-0	AgroGem	8.38649	CHLI2	Cas9	pSG022	30-1026916919 30-1058040649
TAGCGACATTCATAACAGA--CATGGTAACGAGATCTGTT	Col-0	AgroGem	11.0356	CHLI2	Cas9	pSG022	30-1026916919 30-1058040649
TAGCGACATTCATAACA------TGGTAACGAGATCTGTT	Col-0	AgroGem	17.5199	CHLI2	Cas9	pSG022	30-1026916919 30-1058040649
TAGCGACATTCATAACAGAGAACATGGTAACGAGATCTGT	Col-0	Floral_Dipping	4.07419	CHLI2	Cas9	pTW072	121520_NGS_6169_WT_cmt3_floral dip_95 6L_96 B_98 9T_101 4S_101 4P_100 7A copy
TAGCGACATTCATAACAGAGGACATGGTAACGAGATCTGT	Col-0	Floral_Dipping	5.96105	CHLI2	Cas9	pTW072	121520_NGS_6169_WT_cmt3_floral dip_95 6L_96 B_98 9T_101 4S_101 4P_100 7A copy
TAGCGACATTCATAACAGAGTACATGGTAACGAGATCTGT	Col-0	Floral_Dipping	8.55975	CHLI2	Cas9	pTW072	121520_NGS_6169_WT_cmt3_floral dip_95 6L_96 B_98 9T_101 4S_101 4P_100 7A copy
TAGCGA--------------------------GATCTGTT	Col-0	Floral_Dipping	0.148129	CHLI2	Cas9	pTW072	121520_NGS_6169_WT_cmt3_floral dip_95 6L_96 B_98 9T_101 4S_101 4P_100 7A copy
-----------------------TGGTAACGAGATCTGTT	Col-0	Floral_Dipping	0.256059	CHLI2	Cas9	pTW072	121520_NGS_6169_WT_cmt3_floral dip_95 6L_96 B_98 9T_101 4S_101 4P_100 7A copy
TA--------------------------ACGAGATCTGTT	Col-0	Floral_Dipping	0.257229	CHLI2	Cas9	pTW072	121520_NGS_6169_WT_cmt3_floral dip_95 6L_96 B_98 9T_101 4S_101 4P_100 7A copy
TAGCGACATTCATAACAGA---------------TCTGTT	Col-0	Floral_Dipping	0.326294	CHLI2	Cas9	pTW072	121520_NGS_6169_WT_cmt3_floral dip_95 6L_96 B_98 9T_101 4S_101 4P_100 7A copy
TAGCGACATTCATAAC--------------GAGATCTGTT	Col-0	Floral_Dipping	0.737685	CHLI2	Cas9	pTW072	121520_NGS_6169_WT_cmt3_floral dip_95 6L_96 B_98 9T_101 4S_101 4P_100 7A copy
TAGCGACATTCAT-----------GGTAACGAGATCTGTT	Col-0	Floral_Dipping	0.646155	CHLI2	Cas9	pTW072	121520_NGS_6169_WT_cmt3_floral dip_95 6L_96 B_98 9T_101 4S_101 4P_100 7A copy
TAGCGACAT---------------GGTAACGAGATCTGTT	Col-0	Floral_Dipping	2.51933	CHLI2	Cas9	pTW072	121520_NGS_6169_WT_cmt3_floral dip_95 6L_96 B_98 9T_101 4S_101 4P_100 7A copy
TAGCGACATTCATAACAGAG-------------ATCTGTT	Col-0	Floral_Dipping	2.67339	CHLI2	Cas9	pTW072	121520_NGS_6169_WT_cmt3_floral dip_95 6L_96 B_98 9T_101 4S_101 4P_100 7A copy
TAGCGACATTCATAACAGAG--ATGGTAACGAGATCTGTT	Col-0	Floral_Dipping	1.44131	CHLI2	Cas9	pTW072	121520_NGS_6169_WT_cmt3_floral dip_95 6L_96 B_98 9T_101 4S_101 4P_100 7A copy
TAGCGACATTCATAACA---ACATGGTAACGAGATCTGTT	Col-0	Floral_Dipping	1.71294	CHLI2	Cas9	pTW072	121520_NGS_6169_WT_cmt3_floral dip_95 6L_96 B_98 9T_101 4S_101 4P_100 7A copy
TAGCGACATTCATAACAGAG-CATGGTAACGAGATCTGTT	Col-0	Floral_Dipping	2.47175	CHLI2	Cas9	pTW072	121520_NGS_6169_WT_cmt3_floral dip_95 6L_96 B_98 9T_101 4S_101 4P_100 7A copy
TAGCGACATTCATAACAGA-ACATGGTAACGAGATCTGTT	Col-0	Floral_Dipping	3.44711	CHLI2	Cas9	pTW072	121520_NGS_6169_WT_cmt3_floral dip_95 6L_96 B_98 9T_101 4S_101 4P_100 7A copy
TAGCGACATTCATA-------CATGGTAACGAGATCTGTT	Col-0	Floral_Dipping	2.17334	CHLI2	Cas9	pTW072	121520_NGS_6169_WT_cmt3_floral dip_95 6L_96 B_98 9T_101 4S_101 4P_100 7A copy
TAGCGACATTCATAACA----CATGGTAACGAGATCTGTT	Col-0	Floral_Dipping	5.53437	CHLI2	Cas9	pTW072	121520_NGS_6169_WT_cmt3_floral dip_95 6L_96 B_98 9T_101 4S_101 4P_100 7A copy
TAGCGACATTCATAA-----ACATGGTAACGAGATCTGTT	Col-0	Floral_Dipping	2.99799	CHLI2	Cas9	pTW072	121520_NGS_6169_WT_cmt3_floral dip_95 6L_96 B_98 9T_101 4S_101 4P_100 7A copy
TAGCGACATTCATAACAGA--CATGGTAACGAGATCTGTT	Col-0	Floral_Dipping	14.9466	CHLI2	Cas9	pTW072	121520_NGS_6169_WT_cmt3_floral dip_95 6L_96 B_98 9T_101 4S_101 4P_100 7A copy
TAGCGACATTCATAACA------TGGTAACGAGATCTGTT	Col-0	Floral_Dipping	9.54292	CHLI2	Cas9	pTW072	121520_NGS_6169_WT_cmt3_floral dip_95 6L_96 B_98 9T_101 4S_101 4P_100 7A copy
TAGCGACATTCATAACAGAGAACATGGTAACGAGATCTGT	lig4	AgroGem	0.0394517	CHLI2	Cas9	pSG022	30-1060774738 30-1218609924
TAGCGACATTCATAACAGAGGACATGGTAACGAGATCTGT	lig4	AgroGem	0.220696	CHLI2	Cas9	pSG022	30-1060774738 30-1218609924
TAGCGACATTCATAACAGAGTACATGGTAACGAGATCTGT	lig4	AgroGem	0.161658	CHLI2	Cas9	pSG022	30-1060774738 30-1218609924
TAGCGA--------------------------GATCTGTT	lig4	AgroGem	2.6003	CHLI2	Cas9	pSG022	30-1060774738 30-1218609924
-----------------------TGGTAACGAGATCTGTT	lig4	AgroGem	0.582085	CHLI2	Cas9	pSG022	30-1060774738 30-1218609924
TA--------------------------ACGAGATCTGTT	lig4	AgroGem	4.20577	CHLI2	Cas9	pSG022	30-1060774738 30-1218609924
TAGCGACATTCATAACAGA---------------TCTGTT	lig4	AgroGem	1.85243	CHLI2	Cas9	pSG022	30-1060774738 30-1218609924
TAGCGACATTCATAAC--------------GAGATCTGTT	lig4	AgroGem	8.53762	CHLI2	Cas9	pSG022	30-1060774738 30-1218609924
TAGCGACATTCAT-----------GGTAACGAGATCTGTT	lig4	AgroGem	2.18945	CHLI2	Cas9	pSG022	30-1060774738 30-1218609924
TAGCGACAT---------------GGTAACGAGATCTGTT	lig4	AgroGem	18.0912	CHLI2	Cas9	pSG022	30-1060774738 30-1218609924
TAGCGACATTCATAACAGAG-------------ATCTGTT	lig4	AgroGem	15.0786	CHLI2	Cas9	pSG022	30-1060774738 30-1218609924
TAGCGACATTCATAACAGAG--ATGGTAACGAGATCTGTT	lig4	AgroGem	0.306172	CHLI2	Cas9	pSG022	30-1060774738 30-1218609924
TAGCGACATTCATAACA---ACATGGTAACGAGATCTGTT	lig4	AgroGem	0.441393	CHLI2	Cas9	pSG022	30-1060774738 30-1218609924
TAGCGACATTCATAACAGAG-CATGGTAACGAGATCTGTT	lig4	AgroGem	0.0675429	CHLI2	Cas9	pSG022	30-1060774738 30-1218609924
TAGCGACATTCATAACAGA-ACATGGTAACGAGATCTGTT	lig4	AgroGem	0.127483	CHLI2	Cas9	pSG022	30-1060774738 30-1218609924
TAGCGACATTCATA-------CATGGTAACGAGATCTGTT	lig4	AgroGem	0.896914	CHLI2	Cas9	pSG022	30-1060774738 30-1218609924
TAGCGACATTCATAACA----CATGGTAACGAGATCTGTT	lig4	AgroGem	0.0367827	CHLI2	Cas9	pSG022	30-1060774738 30-1218609924
TAGCGACATTCATAA-----ACATGGTAACGAGATCTGTT	lig4	AgroGem	0.196175	CHLI2	Cas9	pSG022	30-1060774738 30-1218609924
TAGCGACATTCATAACAGA--CATGGTAACGAGATCTGTT	lig4	AgroGem	0.35792	CHLI2	Cas9	pSG022	30-1060774738 30-1218609924
TAGCGACATTCATAACA------TGGTAACGAGATCTGTT	lig4	AgroGem	5.99244	CHLI2	Cas9	pSG022	30-1060774738 30-1218609924
TAGCGACATTCATAACAGAGAACATGGTAACGAGATCTGT	lig4	Floral_Dipping	0.00394228	CHLI2	Cas9	pTW072	011921_NGS_5907_ku70_ligIV
TAGCGACATTCATAACAGAGGACATGGTAACGAGATCTGT	lig4	Floral_Dipping	0.00394228	CHLI2	Cas9	pTW072	011921_NGS_5907_ku70_ligIV
TAGCGACATTCATAACAGAGTACATGGTAACGAGATCTGT	lig4	Floral_Dipping	0.02468	CHLI2	Cas9	pTW072	011921_NGS_5907_ku70_ligIV
TAGCGA--------------------------GATCTGTT	lig4	Floral_Dipping	1.40712	CHLI2	Cas9	pTW072	011921_NGS_5907_ku70_ligIV
-----------------------TGGTAACGAGATCTGTT	lig4	Floral_Dipping	2.27281	CHLI2	Cas9	pTW072	011921_NGS_5907_ku70_ligIV
TA--------------------------ACGAGATCTGTT	lig4	Floral_Dipping	2.81032	CHLI2	Cas9	pTW072	011921_NGS_5907_ku70_ligIV
TAGCGACATTCATAACAGA---------------TCTGTT	lig4	Floral_Dipping	1.69464	CHLI2	Cas9	pTW072	011921_NGS_5907_ku70_ligIV
TAGCGACATTCATAAC--------------GAGATCTGTT	lig4	Floral_Dipping	8.9924	CHLI2	Cas9	pTW072	011921_NGS_5907_ku70_ligIV
TAGCGACATTCAT-----------GGTAACGAGATCTGTT	lig4	Floral_Dipping	2.55843	CHLI2	Cas9	pTW072	011921_NGS_5907_ku70_ligIV
TAGCGACAT---------------GGTAACGAGATCTGTT	lig4	Floral_Dipping	20.1957	CHLI2	Cas9	pTW072	011921_NGS_5907_ku70_ligIV
TAGCGACATTCATAACAGAG-------------ATCTGTT	lig4	Floral_Dipping	15.0602	CHLI2	Cas9	pTW072	011921_NGS_5907_ku70_ligIV
TAGCGACATTCATAACAGAG--ATGGTAACGAGATCTGTT	lig4	Floral_Dipping	0.0974212	CHLI2	Cas9	pTW072	011921_NGS_5907_ku70_ligIV
TAGCGACATTCATAACA---ACATGGTAACGAGATCTGTT	lig4	Floral_Dipping	0.0893876	CHLI2	Cas9	pTW072	011921_NGS_5907_ku70_ligIV
TAGCGACATTCATAACAGAG-CATGGTAACGAGATCTGTT	lig4	Floral_Dipping	0.00788457	CHLI2	Cas9	pTW072	011921_NGS_5907_ku70_ligIV
TAGCGACATTCATAACAGA-ACATGGTAACGAGATCTGTT	lig4	Floral_Dipping	0.0525386	CHLI2	Cas9	pTW072	011921_NGS_5907_ku70_ligIV
TAGCGACATTCATA-------CATGGTAACGAGATCTGTT	lig4	Floral_Dipping	0.207592	CHLI2	Cas9	pTW072	011921_NGS_5907_ku70_ligIV
TAGCGACATTCATAACA----CATGGTAACGAGATCTGTT	lig4	Floral_Dipping	0.0510907	CHLI2	Cas9	pTW072	011921_NGS_5907_ku70_ligIV
TAGCGACATTCATAA-----ACATGGTAACGAGATCTGTT	lig4	Floral_Dipping	0.0552734	CHLI2	Cas9	pTW072	011921_NGS_5907_ku70_ligIV
TAGCGACATTCATAACAGA--CATGGTAACGAGATCTGTT	lig4	Floral_Dipping	0.205286	CHLI2	Cas9	pTW072	011921_NGS_5907_ku70_ligIV
TAGCGACATTCATAACA------TGGTAACGAGATCTGTT	lig4	Floral_Dipping	4.45402	CHLI2	Cas9	pTW072	011921_NGS_5907_ku70_ligIV

### Sheet: Figure 2C
Species	Method	Genotype	Construct	Nuclease	MC4_Target_Sites	Chromatin state	Indel_Frequency	Replicate	NGS ID
Arabidopsis	AgroGem	Col-0	pSG022	Cas9	8	Euchromatin	28.75	1	30-1026916919
Arabidopsis	AgroGem	Col-0	pSG022	Cas9	8	Euchromatin	30.96	2	30-1058040649
Arabidopsis	AgroGem	Col-0	pSG022	Cas9	8	Euchromatin	27.92	3	30-1058040649
Arabidopsis	AgroGem	Col-0	pSG022	Cas9	7	Euchromatin	12.98	1	30-1042143055
Arabidopsis	AgroGem	Col-0	pSG022	Cas9	7	Euchromatin	12.92	2	30-1058040649
Arabidopsis	AgroGem	Col-0	pSG022	Cas9	7	Euchromatin	12.74	3	30-1058040649
Arabidopsis	AgroGem	Col-0	pSG022	Cas9	4	Euchromatin	9.43	1	30-1042143055
Arabidopsis	AgroGem	Col-0	pSG022	Cas9	4	Euchromatin	8.8	2	30-1058040649
Arabidopsis	AgroGem	Col-0	pSG022	Cas9	4	Euchromatin	6.29	3	30-1058040649
Arabidopsis	AgroGem	Col-0	pSG022	Cas9	9	Heterochromatin	4.23	1	30-1042143055
Arabidopsis	AgroGem	Col-0	pSG022	Cas9	9	Heterochromatin	3.59	2	30-1218609924
Arabidopsis	AgroGem	Col-0	pSG022	Cas9	9	Heterochromatin	3.81	3	30-1218609924
Arabidopsis	AgroGem	Col-0	pSG022	Cas9	3	Heterochromatin	1.85	1	30-1042143055
Arabidopsis	AgroGem	Col-0	pSG022	Cas9	3	Heterochromatin	2.62	2	30-1218609924
Arabidopsis	AgroGem	Col-0	pSG022	Cas9	3	Heterochromatin	2.12	3	30-1218609924
Arabidopsis	AgroGem	Col-0	pSG022	Cas9	1	Heterochromatin	3	1	30-1026916919
Arabidopsis	AgroGem	Col-0	pSG022	Cas9	1	Heterochromatin	2.99	2	30-1218609924
Arabidopsis	AgroGem	Col-0	pSG022	Cas9	1	Heterochromatin	2.52	3	30-1218609924
Arabidopsis	AgroGem	Col-0	pSG022	Cas9	5	Heterochromatin	2.33	1	30-1042143055
Arabidopsis	AgroGem	Col-0	pSG022	Cas9	5	Heterochromatin	1.86	2	30-1218609924
Arabidopsis	AgroGem	Col-0	pSG022	Cas9	5	Heterochromatin	1.58	3	30-1218609924
Arabidopsis	AgroGem	Col-0	pSG022	Cas9	2	Heterochromatin	3.8	1	30-1042143055
Arabidopsis	AgroGem	Col-0	pSG022	Cas9	2	Heterochromatin	4.04	2	30-1218609924
Arabidopsis	AgroGem	Col-0	pSG022	Cas9	2	Heterochromatin	3.68	3	30-1218609924
Arabidopsis	AgroGem	Col-0	pSG084	Cas12a	8	Euchromatin	27.48	1	30-1187292406
Arabidopsis	AgroGem	Col-0	pSG084	Cas12a	7	Euchromatin	13.23	1	30-1187292406
Arabidopsis	AgroGem	Col-0	pSG084	Cas12a	4	Euchromatin	9.01	1	30-1187292406
Arabidopsis	AgroGem	Col-0	pSG084	Cas12a	9	Heterochromatin	3.89	1	30-1187292406
Arabidopsis	AgroGem	Col-0	pSG084	Cas12a	3	Heterochromatin	2.75	1	30-1187292406
Arabidopsis	AgroGem	Col-0	pSG084	Cas12a	1	Heterochromatin	3.93	1	30-1187292406
Arabidopsis	AgroGem	Col-0	pSG084	Cas12a	5	Heterochromatin	3.43	1	30-1187292406
Arabidopsis	AgroGem	Col-0	pSG084	Cas12a	2	Heterochromatin	8.43	1	30-1187292406
Arabidopsis	AgroGem	Col-0	pSG084	Cas12a	8	Euchromatin	23.06	2	30-1228191268
Arabidopsis	AgroGem	Col-0	pSG084	Cas12a	7	Euchromatin	10.79	2	30-1228191268
Arabidopsis	AgroGem	Col-0	pSG084	Cas12a	4	Euchromatin	7.83	2	30-1228191268
Arabidopsis	AgroGem	Col-0	pSG084	Cas12a	9	Heterochromatin	4.53	2	30-1228191268
Arabidopsis	AgroGem	Col-0	pSG084	Cas12a	3	Heterochromatin	3.15	2	30-1228191268
Arabidopsis	AgroGem	Col-0	pSG084	Cas12a	1	Heterochromatin	3.64	2	30-1228191268
Arabidopsis	AgroGem	Col-0	pSG084	Cas12a	5	Heterochromatin	1.81	2	30-1228191268
Arabidopsis	AgroGem	Col-0	pSG084	Cas12a	2	Heterochromatin	7.15	2	30-1228191268
Arabidopsis	AgroGem	Col-0	pSG084	Cas12a	8	Euchromatin	18.02	3	30-1228191268
Arabidopsis	AgroGem	Col-0	pSG084	Cas12a	7	Euchromatin	7.28	3	30-1228191268
Arabidopsis	AgroGem	Col-0	pSG084	Cas12a	4	Euchromatin	5.83	3	30-1228191268
Arabidopsis	AgroGem	Col-0	pSG084	Cas12a	9	Heterochromatin	3.4	3	30-1228191268
Arabidopsis	AgroGem	Col-0	pSG084	Cas12a	3	Heterochromatin	3.2	3	30-1228191268
Arabidopsis	AgroGem	Col-0	pSG084	Cas12a	1	Heterochromatin	4.21	3	30-1228191268
Arabidopsis	AgroGem	Col-0	pSG084	Cas12a	5	Heterochromatin	1.32	3	30-1228191268
Arabidopsis	AgroGem	Col-0	pSG084	Cas12a	2	Heterochromatin	4.33	3	30-1228191268
Arabidopsis	AgroGem	Col-0	pSG084	Cas12a	8	Euchromatin	17.06	4	30-1228191268
Arabidopsis	AgroGem	Col-0	pSG084	Cas12a	7	Euchromatin	7.27	4	30-1228191268
Arabidopsis	AgroGem	Col-0	pSG084	Cas12a	4	Euchromatin	6.04	4	30-1228191268
Arabidopsis	AgroGem	Col-0	pSG084	Cas12a	9	Heterochromatin	2.63	4	30-1228191268
Arabidopsis	AgroGem	Col-0	pSG084	Cas12a	3	Heterochromatin	1.14	4	30-1228191268
Arabidopsis	AgroGem	Col-0	pSG084	Cas12a	1	Heterochromatin	1.65	4	30-1228191268
Arabidopsis	AgroGem	Col-0	pSG084	Cas12a	5	Heterochromatin	1.77	4	30-1228191268
Arabidopsis	AgroGem	Col-0	pSG084	Cas12a	2	Heterochromatin	2.63	4	30-1228191268

### Sheet: Figure 3C
Species	Method	Construct	Nuclease	Target_Site	Mutated_Sequence	Genotype	Replicate	Edited_Frequency	NGS ID
Arabidopsis	AgroGem	pSG022	Cas9	CHLI2	TA--------------------------ACGAGATCTGTT	WT	1	0	30-1026916919
Arabidopsis	AgroGem	pSG022	Cas9	CHLI2	TA--------------------------ACGAGATCTGTT	WT	2	0	30-1058040649
Arabidopsis	AgroGem	pSG022	Cas9	CHLI2	TA--------------------------ACGAGATCTGTT	WT	3	0	30-1058040649
Arabidopsis	AgroGem	pSG022	Cas9	CHLI2	TA--------------------------ACGAGATCTGTT	DNA_pol_theta	1	0	30-1033065347
Arabidopsis	AgroGem	pSG022	Cas9	CHLI2	TA--------------------------ACGAGATCTGTT	DNA_pol_theta	2	0	30-1274823533
Arabidopsis	AgroGem	pSG022	Cas9	CHLI2	TA--------------------------ACGAGATCTGTT	DNA_pol_theta	3	0	30-1274823533
Arabidopsis	AgroGem	pSG022	Cas9	CHLI2	TA--------------------------ACGAGATCTGTT	XRCC4	1	1.86335	30-1127451726
Arabidopsis	AgroGem	pSG022	Cas9	CHLI2	TA--------------------------ACGAGATCTGTT	Pol2b	1	0	30-1060774738
Arabidopsis	AgroGem	pSG022	Cas9	CHLI2	TA--------------------------ACGAGATCTGTT	Pol2b	2	0	30-1033065347
Arabidopsis	AgroGem	pSG022	Cas9	CHLI2	TA--------------------------ACGAGATCTGTT	Pol2b	3	0	30-1274823533
Arabidopsis	AgroGem	pSG022	Cas9	CHLI2	TA--------------------------ACGAGATCTGTT	KU70	1	5.3076	30-1060774738
Arabidopsis	AgroGem	pSG022	Cas9	CHLI2	TA--------------------------ACGAGATCTGTT	KU70	2	4.90928	30-1218609924
Arabidopsis	AgroGem	pSG022	Cas9	CHLI2	TA--------------------------ACGAGATCTGTT	KU70	3	3.16206	30-1218609924
Arabidopsis	AgroGem	pSG022	Cas9	CHLI2	TA--------------------------ACGAGATCTGTT	DNA_LIGASE_IV	1	3.44532	30-1060774738
Arabidopsis	AgroGem	pSG022	Cas9	CHLI2	TA--------------------------ACGAGATCTGTT	DNA_LIGASE_IV	2	4.47534	30-1218609924
Arabidopsis	AgroGem	pSG022	Cas9	CHLI2	TA--------------------------ACGAGATCTGTT	DNA_LIGASE_IV	3	4.69665	30-1218609924
Arabidopsis	AgroGem	pSG022	Cas9	CHLI2	TA--------------------------ACGAGATCTGTT	Recql2	1	0	30-1033065347
Arabidopsis	AgroGem	pSG022	Cas9	CHLI2	TA--------------------------ACGAGATCTGTT	Recql2	2	0	30-1274823533
Arabidopsis	AgroGem	pSG022	Cas9	CHLI2	TA--------------------------ACGAGATCTGTT	Recql2	3	0	30-1274823533
Arabidopsis	AgroGem	pSG022	Cas9	CHLI2	TA--------------------------ACGAGATCTGTT	ATM	1	0	30-1060774738
Arabidopsis	AgroGem	pSG022	Cas9	CHLI2	TA--------------------------ACGAGATCTGTT	ATM	2	0	30-1274823533
Arabidopsis	AgroGem	pSG022	Cas9	CHLI2	TA--------------------------ACGAGATCTGTT	ATM	3	0	30-1274823533
Arabidopsis	AgroGem	pSG022	Cas9	CHLI2	TA--------------------------ACGAGATCTGTT	XRCC1	1	0	30-1060774738
Arabidopsis	AgroGem	pSG022	Cas9	CHLI2	TA--------------------------ACGAGATCTGTT	XRCC1	2	0	30-1274823533
Arabidopsis	AgroGem	pSG022	Cas9	CHLI2	TA--------------------------ACGAGATCTGTT	XRCC1	3	0	30-1274823533
Arabidopsis	AgroGem	pSG022	Cas9	CHLI2	TA--------------------------ACGAGATCTGTT	ATR	1	0	30-1060774738
Arabidopsis	AgroGem	pSG022	Cas9	CHLI2	TA--------------------------ACGAGATCTGTT	ATR	2	0	30-1274823533
Arabidopsis	AgroGem	pSG022	Cas9	CHLI2	TA--------------------------ACGAGATCTGTT	ATR	3	0	30-1274823533
Arabidopsis	AgroGem	pSG022	Cas9	CHLI2	TA--------------------------ACGAGATCTGTT	POLQ	1	0	30-1060774738
Arabidopsis	AgroGem	pSG022	Cas9	CHLI2	TA--------------------------ACGAGATCTGTT	POLQ	2	0	30-1274823533
Arabidopsis	AgroGem	pSG022	Cas9	CHLI2	TA--------------------------ACGAGATCTGTT	POLQ	3	0	30-1274823533
Arabidopsis	AgroGem	pSG022	Cas9	CHLI2	TA--------------------------ACGAGATCTGTT	DNA_Pol_Lambda	1	0.520833	30-1000501716
Arabidopsis	AgroGem	pSG022	Cas9	CHLI2	TA--------------------------ACGAGATCTGTT	DNA_Pol_Lambda	2	0.413142	30-1000501716
Arabidopsis	AgroGem	pSG022	Cas9	CHLI2	TA--------------------------ACGAGATCTGTT	DNA_Pol_Lambda	3	0	30-1000501716
Arabidopsis	AgroGem	pSG022	Cas9	CHLI2	TA--------------------------ACGAGATCTGTT	KU80	1	0.225904	30-1060774738
Arabidopsis	AgroGem	pSG022	Cas9	CHLI2	TA--------------------------ACGAGATCTGTT	KU80	2	0.763309	30-1033065347
Arabidopsis	AgroGem	pSG022	Cas9	CHLI2	TA--------------------------ACGAGATCTGTT	KU80	3	0	30-1274823533
Arabidopsis	AgroGem	pSG022	Cas9	CHLI2	TAGCGA--------------------------GATCTGTT	WT	1	0	30-1026916919
Arabidopsis	AgroGem	pSG022	Cas9	CHLI2	TAGCGA--------------------------GATCTGTT	WT	2	0	30-1058040649
Arabidopsis	AgroGem	pSG022	Cas9	CHLI2	TAGCGA--------------------------GATCTGTT	WT	3	0	30-1058040649
Arabidopsis	AgroGem	pSG022	Cas9	CHLI2	TAGCGA--------------------------GATCTGTT	DNA_pol_theta	1	0	30-1033065347
Arabidopsis	AgroGem	pSG022	Cas9	CHLI2	TAGCGA--------------------------GATCTGTT	DNA_pol_theta	2	0	30-1274823533
Arabidopsis	AgroGem	pSG022	Cas9	CHLI2	TAGCGA--------------------------GATCTGTT	DNA_pol_theta	3	0	30-1274823533
Arabidopsis	AgroGem	pSG022	Cas9	CHLI2	TAGCGA--------------------------GATCTGTT	XRCC4	1	2.48447	30-1127451726
Arabidopsis	AgroGem	pSG022	Cas9	CHLI2	TAGCGA--------------------------GATCTGTT	Pol2b	1	0.254218	30-1060774738
Arabidopsis	AgroGem	pSG022	Cas9	CHLI2	TAGCGA--------------------------GATCTGTT	Pol2b	2	0	30-1033065347
Arabidopsis	AgroGem	pSG022	Cas9	CHLI2	TAGCGA--------------------------GATCTGTT	Pol2b	3	0	30-1274823533
Arabidopsis	AgroGem	pSG022	Cas9	CHLI2	TAGCGA--------------------------GATCTGTT	KU70	1	1.08565	30-1060774738
Arabidopsis	AgroGem	pSG022	Cas9	CHLI2	TAGCGA--------------------------GATCTGTT	KU70	2	0.533618	30-1218609924
Arabidopsis	AgroGem	pSG022	Cas9	CHLI2	TAGCGA--------------------------GATCTGTT	KU70	3	1.31752	30-1218609924
Arabidopsis	AgroGem	pSG022	Cas9	CHLI2	TAGCGA--------------------------GATCTGTT	DNA_LIGASE_IV	1	2.03531	30-1060774738
Arabidopsis	AgroGem	pSG022	Cas9	CHLI2	TAGCGA--------------------------GATCTGTT	DNA_LIGASE_IV	2	2.64924	30-1218609924
Arabidopsis	AgroGem	pSG022	Cas9	CHLI2	TAGCGA--------------------------GATCTGTT	DNA_LIGASE_IV	3	3.11637	30-1218609924
Arabidopsis	AgroGem	pSG022	Cas9	CHLI2	TAGCGA--------------------------GATCTGTT	Recql2	1	0.257732	30-1033065347
Arabidopsis	AgroGem	pSG022	Cas9	CHLI2	TAGCGA--------------------------GATCTGTT	Recql2	2	0	30-1274823533
Arabidopsis	AgroGem	pSG022	Cas9	CHLI2	TAGCGA--------------------------GATCTGTT	Recql2	3	0	30-1274823533
Arabidopsis	AgroGem	pSG022	Cas9	CHLI2	TAGCGA--------------------------GATCTGTT	ATM	1	0	30-1060774738
Arabidopsis	AgroGem	pSG022	Cas9	CHLI2	TAGCGA--------------------------GATCTGTT	ATM	2	0	30-1274823533
Arabidopsis	AgroGem	pSG022	Cas9	CHLI2	TAGCGA--------------------------GATCTGTT	ATM	3	0	30-1274823533
Arabidopsis	AgroGem	pSG022	Cas9	CHLI2	TAGCGA--------------------------GATCTGTT	XRCC1	1	0	30-1060774738
Arabidopsis	AgroGem	pSG022	Cas9	CHLI2	TAGCGA--------------------------GATCTGTT	XRCC1	2	0	30-1274823533
Arabidopsis	AgroGem	pSG022	Cas9	CHLI2	TAGCGA--------------------------GATCTGTT	XRCC1	3	0	30-1274823533
Arabidopsis	AgroGem	pSG022	Cas9	CHLI2	TAGCGA--------------------------GATCTGTT	ATR	1	0	30-1060774738
Arabidopsis	AgroGem	pSG022	Cas9	CHLI2	TAGCGA--------------------------GATCTGTT	ATR	2	0	30-1274823533
Arabidopsis	AgroGem	pSG022	Cas9	CHLI2	TAGCGA--------------------------GATCTGTT	ATR	3	0	30-1274823533
Arabidopsis	AgroGem	pSG022	Cas9	CHLI2	TAGCGA--------------------------GATCTGTT	POLQ	1	0	30-1060774738
Arabidopsis	AgroGem	pSG022	Cas9	CHLI2	TAGCGA--------------------------GATCTGTT	POLQ	2	0	30-1274823533
Arabidopsis	AgroGem	pSG022	Cas9	CHLI2	TAGCGA--------------------------GATCTGTT	POLQ	3	0	30-1274823533
Arabidopsis	AgroGem	pSG022	Cas9	CHLI2	TAGCGA--------------------------GATCTGTT	DNA_Pol_Lambda	1	0	30-1000501716
Arabidopsis	AgroGem	pSG022	Cas9	CHLI2	TAGCGA--------------------------GATCTGTT	DNA_Pol_Lambda	2	0	30-1000501716
Arabidopsis	AgroGem	pSG022	Cas9	CHLI2	TAGCGA--------------------------GATCTGTT	DNA_Pol_Lambda	3	0	30-1000501716
Arabidopsis	AgroGem	pSG022	Cas9	CHLI2	TAGCGA--------------------------GATCTGTT	KU80	1	0	30-1060774738
Arabidopsis	AgroGem	pSG022	Cas9	CHLI2	TAGCGA--------------------------GATCTGTT	KU80	2	0.460617	30-1033065347
Arabidopsis	AgroGem	pSG022	Cas9	CHLI2	TAGCGA--------------------------GATCTGTT	KU80	3	0	30-1274823533
Arabidopsis	AgroGem	pSG022	Cas9	CHLI2	TAGCGACAT---------------GGTAACGAGATCTGTT	WT	1	1.37768	30-1026916919
Arabidopsis	AgroGem	pSG022	Cas9	CHLI2	TAGCGACAT---------------GGTAACGAGATCTGTT	WT	2	0.246947	30-1058040649
Arabidopsis	AgroGem	pSG022	Cas9	CHLI2	TAGCGACAT---------------GGTAACGAGATCTGTT	WT	3	0	30-1058040649
Arabidopsis	AgroGem	pSG022	Cas9	CHLI2	TAGCGACAT---------------GGTAACGAGATCTGTT	DNA_pol_theta	1	0.327735	30-1033065347
Arabidopsis	AgroGem	pSG022	Cas9	CHLI2	TAGCGACAT---------------GGTAACGAGATCTGTT	DNA_pol_theta	2	0.860254	30-1274823533
Arabidopsis	AgroGem	pSG022	Cas9	CHLI2	TAGCGACAT---------------GGTAACGAGATCTGTT	DNA_pol_theta	3	0.42592	30-1274823533
Arabidopsis	AgroGem	pSG022	Cas9	CHLI2	TAGCGACAT---------------GGTAACGAGATCTGTT	XRCC4	1	4.34783	30-1127451726
Arabidopsis	AgroGem	pSG022	Cas9	CHLI2	TAGCGACAT---------------GGTAACGAGATCTGTT	Pol2b	1	0.566212	30-1060774738
Arabidopsis	AgroGem	pSG022	Cas9	CHLI2	TAGCGACAT---------------GGTAACGAGATCTGTT	Pol2b	2	0.897666	30-1033065347
Arabidopsis	AgroGem	pSG022	Cas9	CHLI2	TAGCGACAT---------------GGTAACGAGATCTGTT	Pol2b	3	0.483603	30-1274823533
Arabidopsis	AgroGem	pSG022	Cas9	CHLI2	TAGCGACAT---------------GGTAACGAGATCTGTT	KU70	1	13.8721	30-1060774738
Arabidopsis	AgroGem	pSG022	Cas9	CHLI2	TAGCGACAT---------------GGTAACGAGATCTGTT	KU70	2	16.1686	30-1218609924
Arabidopsis	AgroGem	pSG022	Cas9	CHLI2	TAGCGACAT---------------GGTAACGAGATCTGTT	KU70	3	13.0435	30-1218609924
Arabidopsis	AgroGem	pSG022	Cas9	CHLI2	TAGCGACAT---------------GGTAACGAGATCTGTT	DNA_LIGASE_IV	1	16.9078	30-1060774738
Arabidopsis	AgroGem	pSG022	Cas9	CHLI2	TAGCGACAT---------------GGTAACGAGATCTGTT	DNA_LIGASE_IV	2	18.5239	30-1218609924
Arabidopsis	AgroGem	pSG022	Cas9	CHLI2	TAGCGACAT---------------GGTAACGAGATCTGTT	DNA_LIGASE_IV	3	18.8419	30-1218609924
Arabidopsis	AgroGem	pSG022	Cas9	CHLI2	TAGCGACAT---------------GGTAACGAGATCTGTT	Recql2	1	0.773196	30-1033065347
Arabidopsis	AgroGem	pSG022	Cas9	CHLI2	TAGCGACAT---------------GGTAACGAGATCTGTT	Recql2	2	1.07418	30-1274823533
Arabidopsis	AgroGem	pSG022	Cas9	CHLI2	TAGCGACAT---------------GGTAACGAGATCTGTT	Recql2	3	1.36459	30-1274823533
Arabidopsis	AgroGem	pSG022	Cas9	CHLI2	TAGCGACAT---------------GGTAACGAGATCTGTT	ATM	1	0.946695	30-1060774738
Arabidopsis	AgroGem	pSG022	Cas9	CHLI2	TAGCGACAT---------------GGTAACGAGATCTGTT	ATM	2	0.753576	30-1274823533
Arabidopsis	AgroGem	pSG022	Cas9	CHLI2	TAGCGACAT---------------GGTAACGAGATCTGTT	ATM	3	1.05734	30-1274823533
Arabidopsis	AgroGem	pSG022	Cas9	CHLI2	TAGCGACAT---------------GGTAACGAGATCTGTT	XRCC1	1	0.405027	30-1060774738
Arabidopsis	AgroGem	pSG022	Cas9	CHLI2	TAGCGACAT---------------GGTAACGAGATCTGTT	XRCC1	2	0.615463	30-1274823533
Arabidopsis	AgroGem	pSG022	Cas9	CHLI2	TAGCGACAT---------------GGTAACGAGATCTGTT	XRCC1	3	0.667287	30-1274823533
Arabidopsis	AgroGem	pSG022	Cas9	CHLI2	TAGCGACAT---------------GGTAACGAGATCTGTT	ATR	1	0.547379	30-1060774738
Arabidopsis	AgroGem	pSG022	Cas9	CHLI2	TAGCGACAT---------------GGTAACGAGATCTGTT	ATR	2	0.550039	30-1274823533
Arabidopsis	AgroGem	pSG022	Cas9	CHLI2	TAGCGACAT---------------GGTAACGAGATCTGTT	ATR	3	0.424858	30-1274823533
Arabidopsis	AgroGem	pSG022	Cas9	CHLI2	TAGCGACAT---------------GGTAACGAGATCTGTT	POLQ	1	0.678713	30-1060774738
Arabidopsis	AgroGem	pSG022	Cas9	CHLI2	TAGCGACAT---------------GGTAACGAGATCTGTT	POLQ	2	0.462137	30-1274823533
Arabidopsis	AgroGem	pSG022	Cas9	CHLI2	TAGCGACAT---------------GGTAACGAGATCTGTT	POLQ	3	0.644226	30-1274823533
Arabidopsis	AgroGem	pSG022	Cas9	CHLI2	TAGCGACAT---------------GGTAACGAGATCTGTT	DNA_Pol_Lambda	1	2.2678	30-1000501716
Arabidopsis	AgroGem	pSG022	Cas9	CHLI2	TAGCGACAT---------------GGTAACGAGATCTGTT	DNA_Pol_Lambda	2	1.88865	30-1000501716
Arabidopsis	AgroGem	pSG022	Cas9	CHLI2	TAGCGACAT---------------GGTAACGAGATCTGTT	DNA_Pol_Lambda	3	1.70962	30-1000501716
Arabidopsis	AgroGem	pSG022	Cas9	CHLI2	TAGCGACAT---------------GGTAACGAGATCTGTT	KU80	1	1.12952	30-1060774738
Arabidopsis	AgroGem	pSG022	Cas9	CHLI2	TAGCGACAT---------------GGTAACGAGATCTGTT	KU80	2	1.21077	30-1033065347
Arabidopsis	AgroGem	pSG022	Cas9	CHLI2	TAGCGACAT---------------GGTAACGAGATCTGTT	KU80	3	0.595238	30-1274823533
Arabidopsis	AgroGem	pSG022	Cas9	CHLI2	TAGCGACAT-----------ACATGGTAACGAGATCTGTT	WT	1	0.885652	30-1026916919
Arabidopsis	AgroGem	pSG022	Cas9	CHLI2	TAGCGACAT-----------ACATGGTAACGAGATCTGTT	WT	2	0.727123	30-1058040649
Arabidopsis	AgroGem	pSG022	Cas9	CHLI2	TAGCGACAT-----------ACATGGTAACGAGATCTGTT	WT	3	0.491854	30-1058040649
Arabidopsis	AgroGem	pSG022	Cas9	CHLI2	TAGCGACAT-----------ACATGGTAACGAGATCTGTT	DNA_pol_theta	1	0.204834	30-1033065347
Arabidopsis	AgroGem	pSG022	Cas9	CHLI2	TAGCGACAT-----------ACATGGTAACGAGATCTGTT	DNA_pol_theta	2	0.562826	30-1274823533
Arabidopsis	AgroGem	pSG022	Cas9	CHLI2	TAGCGACAT-----------ACATGGTAACGAGATCTGTT	DNA_pol_theta	3	0.608458	30-1274823533
Arabidopsis	AgroGem	pSG022	Cas9	CHLI2	TAGCGACAT-----------ACATGGTAACGAGATCTGTT	XRCC4	1	1.44928	30-1127451726
Arabidopsis	AgroGem	pSG022	Cas9	CHLI2	TAGCGACAT-----------ACATGGTAACGAGATCTGTT	Pol2b	1	0.554657	30-1060774738
Arabidopsis	AgroGem	pSG022	Cas9	CHLI2	TAGCGACAT-----------ACATGGTAACGAGATCTGTT	Pol2b	2	0.451729	30-1033065347
Arabidopsis	AgroGem	pSG022	Cas9	CHLI2	TAGCGACAT-----------ACATGGTAACGAGATCTGTT	Pol2b	3	0.457145	30-1274823533
Arabidopsis	AgroGem	pSG022	Cas9	CHLI2	TAGCGACAT-----------ACATGGTAACGAGATCTGTT	KU70	1	0	30-1060774738
Arabidopsis	AgroGem	pSG022	Cas9	CHLI2	TAGCGACAT-----------ACATGGTAACGAGATCTGTT	KU70	2	0	30-1218609924
Arabidopsis	AgroGem	pSG022	Cas9	CHLI2	TAGCGACAT-----------ACATGGTAACGAGATCTGTT	KU70	3	0	30-1218609924
Arabidopsis	AgroGem	pSG022	Cas9	CHLI2	TAGCGACAT-----------ACATGGTAACGAGATCTGTT	DNA_LIGASE_IV	1	0	30-1060774738
Arabidopsis	AgroGem	pSG022	Cas9	CHLI2	TAGCGACAT-----------ACATGGTAACGAGATCTGTT	DNA_LIGASE_IV	2	0.996057	30-1218609924
Arabidopsis	AgroGem	pSG022	Cas9	CHLI2	TAGCGACAT-----------ACATGGTAACGAGATCTGTT	DNA_LIGASE_IV	3	1.06089	30-1218609924
Arabidopsis	AgroGem	pSG022	Cas9	CHLI2	TAGCGACAT-----------ACATGGTAACGAGATCTGTT	Recql2	1	0.749766	30-1033065347
Arabidopsis	AgroGem	pSG022	Cas9	CHLI2	TAGCGACAT-----------ACATGGTAACGAGATCTGTT	Recql2	2	0.520249	30-1274823533
Arabidopsis	AgroGem	pSG022	Cas9	CHLI2	TAGCGACAT-----------ACATGGTAACGAGATCTGTT	Recql2	3	0.618148	30-1274823533
Arabidopsis	AgroGem	pSG022	Cas9	CHLI2	TAGCGACAT-----------ACATGGTAACGAGATCTGTT	ATM	1	0.285714	30-1060774738
Arabidopsis	AgroGem	pSG022	Cas9	CHLI2	TAGCGACAT-----------ACATGGTAACGAGATCTGTT	ATM	2	0.508784	30-1274823533
Arabidopsis	AgroGem	pSG022	Cas9	CHLI2	TAGCGACAT-----------ACATGGTAACGAGATCTGTT	ATM	3	0.395427	30-1274823533
Arabidopsis	AgroGem	pSG022	Cas9	CHLI2	TAGCGACAT-----------ACATGGTAACGAGATCTGTT	XRCC1	1	0.672262	30-1060774738
Arabidopsis	AgroGem	pSG022	Cas9	CHLI2	TAGCGACAT-----------ACATGGTAACGAGATCTGTT	XRCC1	2	0.752798	30-1274823533
Arabidopsis	AgroGem	pSG022	Cas9	CHLI2	TAGCGACAT-----------ACATGGTAACGAGATCTGTT	XRCC1	3	0.581937	30-1274823533
Arabidopsis	AgroGem	pSG022	Cas9	CHLI2	TAGCGACAT-----------ACATGGTAACGAGATCTGTT	ATR	1	1.24451	30-1060774738
Arabidopsis	AgroGem	pSG022	Cas9	CHLI2	TAGCGACAT-----------ACATGGTAACGAGATCTGTT	ATR	2	0.575426	30-1274823533
Arabidopsis	AgroGem	pSG022	Cas9	CHLI2	TAGCGACAT-----------ACATGGTAACGAGATCTGTT	ATR	3	0.574808	30-1274823533
Arabidopsis	AgroGem	pSG022	Cas9	CHLI2	TAGCGACAT-----------ACATGGTAACGAGATCTGTT	POLQ	1	0.678713	30-1060774738
Arabidopsis	AgroGem	pSG022	Cas9	CHLI2	TAGCGACAT-----------ACATGGTAACGAGATCTGTT	POLQ	2	1.14318	30-1274823533
Arabidopsis	AgroGem	pSG022	Cas9	CHLI2	TAGCGACAT-----------ACATGGTAACGAGATCTGTT	POLQ	3	0.644226	30-1274823533
Arabidopsis	AgroGem	pSG022	Cas9	CHLI2	TAGCGACAT-----------ACATGGTAACGAGATCTGTT	DNA_Pol_Lambda	1	0.62934	30-1000501716
Arabidopsis	AgroGem	pSG022	Cas9	CHLI2	TAGCGACAT-----------ACATGGTAACGAGATCTGTT	DNA_Pol_Lambda	2	0.826284	30-1000501716
Arabidopsis	AgroGem	pSG022	Cas9	CHLI2	TAGCGACAT-----------ACATGGTAACGAGATCTGTT	DNA_Pol_Lambda	3	0.942803	30-1000501716
Arabidopsis	AgroGem	pSG022	Cas9	CHLI2	TAGCGACAT-----------ACATGGTAACGAGATCTGTT	KU80	1	0	30-1060774738
Arabidopsis	AgroGem	pSG022	Cas9	CHLI2	TAGCGACAT-----------ACATGGTAACGAGATCTGTT	KU80	2	0.342173	30-1033065347
Arabidopsis	AgroGem	pSG022	Cas9	CHLI2	TAGCGACAT-----------ACATGGTAACGAGATCTGTT	KU80	3	0.260417	30-1274823533
Arabidopsis	AgroGem	pSG022	Cas9	CHLI2	TAGCGACATT----------ACATGGTAACGAGATCTGTT	WT	1	1.08246	30-1026916919
Arabidopsis	AgroGem	pSG022	Cas9	CHLI2	TAGCGACATT----------ACATGGTAACGAGATCTGTT	WT	2	0.98779	30-1058040649
Arabidopsis	AgroGem	pSG022	Cas9	CHLI2	TAGCGACATT----------ACATGGTAACGAGATCTGTT	WT	3	1.55241	30-1058040649
Arabidopsis	AgroGem	pSG022	Cas9	CHLI2	TAGCGACATT----------ACATGGTAACGAGATCTGTT	DNA_pol_theta	1	1.20852	30-1033065347
Arabidopsis	AgroGem	pSG022	Cas9	CHLI2	TAGCGACATT----------ACATGGTAACGAGATCTGTT	DNA_pol_theta	2	1.16226	30-1274823533
Arabidopsis	AgroGem	pSG022	Cas9	CHLI2	TAGCGACATT----------ACATGGTAACGAGATCTGTT	DNA_pol_theta	3	0.973532	30-1274823533
Arabidopsis	AgroGem	pSG022	Cas9	CHLI2	TAGCGACATT----------ACATGGTAACGAGATCTGTT	XRCC4	1	1.44928	30-1127451726
Arabidopsis	AgroGem	pSG022	Cas9	CHLI2	TAGCGACATT----------ACATGGTAACGAGATCTGTT	Pol2b	1	0.99376	30-1060774738
Arabidopsis	AgroGem	pSG022	Cas9	CHLI2	TAGCGACATT----------ACATGGTAACGAGATCTGTT	Pol2b	2	1.15828	30-1033065347
Arabidopsis	AgroGem	pSG022	Cas9	CHLI2	TAGCGACATT----------ACATGGTAACGAGATCTGTT	Pol2b	3	0.796696	30-1274823533
Arabidopsis	AgroGem	pSG022	Cas9	CHLI2	TAGCGACATT----------ACATGGTAACGAGATCTGTT	KU70	1	0	30-1060774738
Arabidopsis	AgroGem	pSG022	Cas9	CHLI2	TAGCGACATT----------ACATGGTAACGAGATCTGTT	KU70	2	0	30-1218609924
Arabidopsis	AgroGem	pSG022	Cas9	CHLI2	TAGCGACATT----------ACATGGTAACGAGATCTGTT	KU70	3	0	30-1218609924
Arabidopsis	AgroGem	pSG022	Cas9	CHLI2	TAGCGACATT----------ACATGGTAACGAGATCTGTT	DNA_LIGASE_IV	1	0	30-1060774738
Arabidopsis	AgroGem	pSG022	Cas9	CHLI2	TAGCGACATT----------ACATGGTAACGAGATCTGTT	DNA_LIGASE_IV	2	0	30-1218609924
Arabidopsis	AgroGem	pSG022	Cas9	CHLI2	TAGCGACATT----------ACATGGTAACGAGATCTGTT	DNA_LIGASE_IV	3	0	30-1218609924
Arabidopsis	AgroGem	pSG022	Cas9	CHLI2	TAGCGACATT----------ACATGGTAACGAGATCTGTT	Recql2	1	1.07779	30-1033065347
Arabidopsis	AgroGem	pSG022	Cas9	CHLI2	TAGCGACATT----------ACATGGTAACGAGATCTGTT	Recql2	2	1.05921	30-1274823533
Arabidopsis	AgroGem	pSG022	Cas9	CHLI2	TAGCGACATT----------ACATGGTAACGAGATCTGTT	Recql2	3	0.944717	30-1274823533
Arabidopsis	AgroGem	pSG022	Cas9	CHLI2	TAGCGACATT----------ACATGGTAACGAGATCTGTT	ATM	1	0.861407	30-1060774738
Arabidopsis	AgroGem	pSG022	Cas9	CHLI2	TAGCGACATT----------ACATGGTAACGAGATCTGTT	ATM	2	0.662379	30-1274823533
Arabidopsis	AgroGem	pSG022	Cas9	CHLI2	TAGCGACATT----------ACATGGTAACGAGATCTGTT	ATM	3	0.722084	30-1274823533
Arabidopsis	AgroGem	pSG022	Cas9	CHLI2	TAGCGACATT----------ACATGGTAACGAGATCTGTT	XRCC1	1	1.06059	30-1060774738
Arabidopsis	AgroGem	pSG022	Cas9	CHLI2	TAGCGACATT----------ACATGGTAACGAGATCTGTT	XRCC1	2	1.01729	30-1274823533
Arabidopsis	AgroGem	pSG022	Cas9	CHLI2	TAGCGACATT----------ACATGGTAACGAGATCTGTT	XRCC1	3	0.706083	30-1274823533
Arabidopsis	AgroGem	pSG022	Cas9	CHLI2	TAGCGACATT----------ACATGGTAACGAGATCTGTT	ATR	1	0.784921	30-1060774738
Arabidopsis	AgroGem	pSG022	Cas9	CHLI2	TAGCGACATT----------ACATGGTAACGAGATCTGTT	ATR	2	0.733386	30-1274823533
Arabidopsis	AgroGem	pSG022	Cas9	CHLI2	TAGCGACATT----------ACATGGTAACGAGATCTGTT	ATR	3	0.666445	30-1274823533
Arabidopsis	AgroGem	pSG022	Cas9	CHLI2	TAGCGACATT----------ACATGGTAACGAGATCTGTT	POLQ	1	0.599383	30-1060774738
Arabidopsis	AgroGem	pSG022	Cas9	CHLI2	TAGCGACATT----------ACATGGTAACGAGATCTGTT	POLQ	2	1.03778	30-1274823533
Arabidopsis	AgroGem	pSG022	Cas9	CHLI2	TAGCGACATT----------ACATGGTAACGAGATCTGTT	POLQ	3	1.35287	30-1274823533
Arabidopsis	AgroGem	pSG022	Cas9	CHLI2	TAGCGACATT----------ACATGGTAACGAGATCTGTT	DNA_Pol_Lambda	1	0.379774	30-1000501716
Arabidopsis	AgroGem	pSG022	Cas9	CHLI2	TAGCGACATT----------ACATGGTAACGAGATCTGTT	DNA_Pol_Lambda	2	0.580366	30-1000501716
Arabidopsis	AgroGem	pSG022	Cas9	CHLI2	TAGCGACATT----------ACATGGTAACGAGATCTGTT	DNA_Pol_Lambda	3	0.427404	30-1000501716
Arabidopsis	AgroGem	pSG022	Cas9	CHLI2	TAGCGACATT----------ACATGGTAACGAGATCTGTT	KU80	1	0	30-1060774738
Arabidopsis	AgroGem	pSG022	Cas9	CHLI2	TAGCGACATT----------ACATGGTAACGAGATCTGTT	KU80	2	0.585642	30-1033065347
Arabidopsis	AgroGem	pSG022	Cas9	CHLI2	TAGCGACATT----------ACATGGTAACGAGATCTGTT	KU80	3	0.349702	30-1274823533
Arabidopsis	AgroGem	pSG022	Cas9	CHLI2	TAGCGACATTCA---------CATGGTAACGAGATCTGTT	WT	1	0.393623	30-1026916919
Arabidopsis	AgroGem	pSG022	Cas9	CHLI2	TAGCGACATTCA---------CATGGTAACGAGATCTGTT	WT	2	1.564	30-1058040649
Arabidopsis	AgroGem	pSG022	Cas9	CHLI2	TAGCGACATTCA---------CATGGTAACGAGATCTGTT	WT	3	1.3526	30-1058040649
Arabidopsis	AgroGem	pSG022	Cas9	CHLI2	TAGCGACATTCA---------CATGGTAACGAGATCTGTT	DNA_pol_theta	1	0.614502	30-1033065347
Arabidopsis	AgroGem	pSG022	Cas9	CHLI2	TAGCGACATTCA---------CATGGTAACGAGATCTGTT	DNA_pol_theta	2	0.535371	30-1274823533
Arabidopsis	AgroGem	pSG022	Cas9	CHLI2	TAGCGACATTCA---------CATGGTAACGAGATCTGTT	DNA_pol_theta	3	0.562823	30-1274823533
Arabidopsis	AgroGem	pSG022	Cas9	CHLI2	TAGCGACATTCA---------CATGGTAACGAGATCTGTT	XRCC4	1	2.27743	30-1127451726
Arabidopsis	AgroGem	pSG022	Cas9	CHLI2	TAGCGACATTCA---------CATGGTAACGAGATCTGTT	Pol2b	1	1.25953	30-1060774738
Arabidopsis	AgroGem	pSG022	Cas9	CHLI2	TAGCGACATTCA---------CATGGTAACGAGATCTGTT	Pol2b	2	0.943997	30-1033065347
Arabidopsis	AgroGem	pSG022	Cas9	CHLI2	TAGCGACATTCA---------CATGGTAACGAGATCTGTT	Pol2b	3	1.13037	30-1274823533
Arabidopsis	AgroGem	pSG022	Cas9	CHLI2	TAGCGACATTCA---------CATGGTAACGAGATCTGTT	KU70	1	0	30-1060774738
Arabidopsis	AgroGem	pSG022	Cas9	CHLI2	TAGCGACATTCA---------CATGGTAACGAGATCTGTT	KU70	2	0	30-1218609924
Arabidopsis	AgroGem	pSG022	Cas9	CHLI2	TAGCGACATTCA---------CATGGTAACGAGATCTGTT	KU70	3	0	30-1218609924
Arabidopsis	AgroGem	pSG022	Cas9	CHLI2	TAGCGACATTCA---------CATGGTAACGAGATCTGTT	DNA_LIGASE_IV	1	0	30-1060774738
Arabidopsis	AgroGem	pSG022	Cas9	CHLI2	TAGCGACATTCA---------CATGGTAACGAGATCTGTT	DNA_LIGASE_IV	2	0	30-1218609924
Arabidopsis	AgroGem	pSG022	Cas9	CHLI2	TAGCGACATTCA---------CATGGTAACGAGATCTGTT	DNA_LIGASE_IV	3	0	30-1218609924
Arabidopsis	AgroGem	pSG022	Cas9	CHLI2	TAGCGACATTCA---------CATGGTAACGAGATCTGTT	Recql2	1	1.61668	30-1033065347
Arabidopsis	AgroGem	pSG022	Cas9	CHLI2	TAGCGACATTCA---------CATGGTAACGAGATCTGTT	Recql2	2	1.36986	30-1274823533
Arabidopsis	AgroGem	pSG022	Cas9	CHLI2	TAGCGACATTCA---------CATGGTAACGAGATCTGTT	Recql2	3	1.50455	30-1274823533
Arabidopsis	AgroGem	pSG022	Cas9	CHLI2	TAGCGACATTCA---------CATGGTAACGAGATCTGTT	ATM	1	1.15565	30-1060774738
Arabidopsis	AgroGem	pSG022	Cas9	CHLI2	TAGCGACATTCA---------CATGGTAACGAGATCTGTT	ATM	2	1.19516	30-1274823533
Arabidopsis	AgroGem	pSG022	Cas9	CHLI2	TAGCGACATTCA---------CATGGTAACGAGATCTGTT	ATM	3	1.00576	30-1274823533
Arabidopsis	AgroGem	pSG022	Cas9	CHLI2	TAGCGACATTCA---------CATGGTAACGAGATCTGTT	XRCC1	1	1.56165	30-1060774738
Arabidopsis	AgroGem	pSG022	Cas9	CHLI2	TAGCGACATTCA---------CATGGTAACGAGATCTGTT	XRCC1	2	1.06816	30-1274823533
Arabidopsis	AgroGem	pSG022	Cas9	CHLI2	TAGCGACATTCA---------CATGGTAACGAGATCTGTT	XRCC1	3	0.931099	30-1274823533
Arabidopsis	AgroGem	pSG022	Cas9	CHLI2	TAGCGACATTCA---------CATGGTAACGAGATCTGTT	ATR	1	0.893364	30-1060774738
Arabidopsis	AgroGem	pSG022	Cas9	CHLI2	TAGCGACATTCA---------CATGGTAACGAGATCTGTT	ATR	2	1.01546	30-1274823533
Arabidopsis	AgroGem	pSG022	Cas9	CHLI2	TAGCGACATTCA---------CATGGTAACGAGATCTGTT	ATR	3	0.774742	30-1274823533
Arabidopsis	AgroGem	pSG022	Cas9	CHLI2	TAGCGACATTCA---------CATGGTAACGAGATCTGTT	POLQ	1	0.599383	30-1060774738
Arabidopsis	AgroGem	pSG022	Cas9	CHLI2	TAGCGACATTCA---------CATGGTAACGAGATCTGTT	POLQ	2	1.39452	30-1274823533
Arabidopsis	AgroGem	pSG022	Cas9	CHLI2	TAGCGACATTCA---------CATGGTAACGAGATCTGTT	POLQ	3	1.28845	30-1274823533
Arabidopsis	AgroGem	pSG022	Cas9	CHLI2	TAGCGACATTCA---------CATGGTAACGAGATCTGTT	DNA_Pol_Lambda	1	1.79036	30-1000501716
Arabidopsis	AgroGem	pSG022	Cas9	CHLI2	TAGCGACATTCA---------CATGGTAACGAGATCTGTT	DNA_Pol_Lambda	2	1.10171	30-1000501716
Arabidopsis	AgroGem	pSG022	Cas9	CHLI2	TAGCGACATTCA---------CATGGTAACGAGATCTGTT	DNA_Pol_Lambda	3	1.65933	30-1000501716
Arabidopsis	AgroGem	pSG022	Cas9	CHLI2	TAGCGACATTCA---------CATGGTAACGAGATCTGTT	KU80	1	0.527108	30-1060774738
Arabidopsis	AgroGem	pSG022	Cas9	CHLI2	TAGCGACATTCA---------CATGGTAACGAGATCTGTT	KU80	2	0.835691	30-1033065347
Arabidopsis	AgroGem	pSG022	Cas9	CHLI2	TAGCGACATTCA---------CATGGTAACGAGATCTGTT	KU80	3	0.669643	30-1274823533
Arabidopsis	AgroGem	pSG022	Cas9	CHLI2	TAGCGACATTCA--------ACATGGTAACGAGATCTGTT	WT	1	1.39736	30-1026916919
Arabidopsis	AgroGem	pSG022	Cas9	CHLI2	TAGCGACATTCA--------ACATGGTAACGAGATCTGTT	WT	2	0.960351	30-1058040649
Arabidopsis	AgroGem	pSG022	Cas9	CHLI2	TAGCGACATTCA--------ACATGGTAACGAGATCTGTT	WT	3	0.614817	30-1058040649
Arabidopsis	AgroGem	pSG022	Cas9	CHLI2	TAGCGACATTCA--------ACATGGTAACGAGATCTGTT	DNA_pol_theta	1	1.04465	30-1033065347
Arabidopsis	AgroGem	pSG022	Cas9	CHLI2	TAGCGACATTCA--------ACATGGTAACGAGATCTGTT	DNA_pol_theta	2	0.654342	30-1274823533
Arabidopsis	AgroGem	pSG022	Cas9	CHLI2	TAGCGACATTCA--------ACATGGTAACGAGATCTGTT	DNA_pol_theta	3	0.806206	30-1274823533
Arabidopsis	AgroGem	pSG022	Cas9	CHLI2	TAGCGACATTCA--------ACATGGTAACGAGATCTGTT	XRCC4	1	3.10559	30-1127451726
Arabidopsis	AgroGem	pSG022	Cas9	CHLI2	TAGCGACATTCA--------ACATGGTAACGAGATCTGTT	Pol2b	1	0.427548	30-1060774738
Arabidopsis	AgroGem	pSG022	Cas9	CHLI2	TAGCGACATTCA--------ACATGGTAACGAGATCTGTT	Pol2b	2	0.411189	30-1033065347
Arabidopsis	AgroGem	pSG022	Cas9	CHLI2	TAGCGACATTCA--------ACATGGTAACGAGATCTGTT	Pol2b	3	0.883421	30-1274823533
Arabidopsis	AgroGem	pSG022	Cas9	CHLI2	TAGCGACATTCA--------ACATGGTAACGAGATCTGTT	KU70	1	0	30-1060774738
Arabidopsis	AgroGem	pSG022	Cas9	CHLI2	TAGCGACATTCA--------ACATGGTAACGAGATCTGTT	KU70	2	0	30-1218609924
Arabidopsis	AgroGem	pSG022	Cas9	CHLI2	TAGCGACATTCA--------ACATGGTAACGAGATCTGTT	KU70	3	0	30-1218609924
Arabidopsis	AgroGem	pSG022	Cas9	CHLI2	TAGCGACATTCA--------ACATGGTAACGAGATCTGTT	DNA_LIGASE_IV	1	0	30-1060774738
Arabidopsis	AgroGem	pSG022	Cas9	CHLI2	TAGCGACATTCA--------ACATGGTAACGAGATCTGTT	DNA_LIGASE_IV	2	0	30-1218609924
Arabidopsis	AgroGem	pSG022	Cas9	CHLI2	TAGCGACATTCA--------ACATGGTAACGAGATCTGTT	DNA_LIGASE_IV	3	0	30-1218609924
Arabidopsis	AgroGem	pSG022	Cas9	CHLI2	TAGCGACATTCA--------ACATGGTAACGAGATCTGTT	Recql2	1	0.913777	30-1033065347
Arabidopsis	AgroGem	pSG022	Cas9	CHLI2	TAGCGACATTCA--------ACATGGTAACGAGATCTGTT	Recql2	2	1.0143	30-1274823533
Arabidopsis	AgroGem	pSG022	Cas9	CHLI2	TAGCGACATTCA--------ACATGGTAACGAGATCTGTT	Recql2	3	1.06135	30-1274823533
Arabidopsis	AgroGem	pSG022	Cas9	CHLI2	TAGCGACATTCA--------ACATGGTAACGAGATCTGTT	ATM	1	0.963753	30-1060774738
Arabidopsis	AgroGem	pSG022	Cas9	CHLI2	TAGCGACATTCA--------ACATGGTAACGAGATCTGTT	ATM	2	0.662379	30-1274823533
Arabidopsis	AgroGem	pSG022	Cas9	CHLI2	TAGCGACATTCA--------ACATGGTAACGAGATCTGTT	ATM	3	0.919797	30-1274823533
Arabidopsis	AgroGem	pSG022	Cas9	CHLI2	TAGCGACATTCA--------ACATGGTAACGAGATCTGTT	XRCC1	1	0.647209	30-1060774738
Arabidopsis	AgroGem	pSG022	Cas9	CHLI2	TAGCGACATTCA--------ACATGGTAACGAGATCTGTT	XRCC1	2	0.788403	30-1274823533
Arabidopsis	AgroGem	pSG022	Cas9	CHLI2	TAGCGACATTCA--------ACATGGTAACGAGATCTGTT	XRCC1	3	0.64401	30-1274823533
Arabidopsis	AgroGem	pSG022	Cas9	CHLI2	TAGCGACATTCA--------ACATGGTAACGAGATCTGTT	ATR	1	1.0173	30-1060774738
Arabidopsis	AgroGem	pSG022	Cas9	CHLI2	TAGCGACATTCA--------ACATGGTAACGAGATCTGTT	ATR	2	0.961864	30-1274823533
Arabidopsis	AgroGem	pSG022	Cas9	CHLI2	TAGCGACATTCA--------ACATGGTAACGAGATCTGTT	ATR	3	0.841386	30-1274823533
Arabidopsis	AgroGem	pSG022	Cas9	CHLI2	TAGCGACATTCA--------ACATGGTAACGAGATCTGTT	POLQ	1	0.581754	30-1060774738
Arabidopsis	AgroGem	pSG022	Cas9	CHLI2	TAGCGACATTCA--------ACATGGTAACGAGATCTGTT	POLQ	2	1.03778	30-1274823533
Arabidopsis	AgroGem	pSG022	Cas9	CHLI2	TAGCGACATTCA--------ACATGGTAACGAGATCTGTT	POLQ	3	0.982445	30-1274823533
Arabidopsis	AgroGem	pSG022	Cas9	CHLI2	TAGCGACATTCA--------ACATGGTAACGAGATCTGTT	DNA_Pol_Lambda	1	0.564236	30-1000501716
Arabidopsis	AgroGem	pSG022	Cas9	CHLI2	TAGCGACATTCA--------ACATGGTAACGAGATCTGTT	DNA_Pol_Lambda	2	1.10171	30-1000501716
Arabidopsis	AgroGem	pSG022	Cas9	CHLI2	TAGCGACATTCA--------ACATGGTAACGAGATCTGTT	DNA_Pol_Lambda	3	0.465116	30-1000501716
Arabidopsis	AgroGem	pSG022	Cas9	CHLI2	TAGCGACATTCA--------ACATGGTAACGAGATCTGTT	KU80	1	0	30-1060774738
Arabidopsis	AgroGem	pSG022	Cas9	CHLI2	TAGCGACATTCA--------ACATGGTAACGAGATCTGTT	KU80	2	0.815951	30-1033065347
Arabidopsis	AgroGem	pSG022	Cas9	CHLI2	TAGCGACATTCA--------ACATGGTAACGAGATCTGTT	KU80	3	0.602679	30-1274823533
Arabidopsis	AgroGem	pSG022	Cas9	CHLI2	TAGCGACATTCAT-----------GGTAACGAGATCTGTT	WT	1	0	30-1026916919
Arabidopsis	AgroGem	pSG022	Cas9	CHLI2	TAGCGACATTCAT-----------GGTAACGAGATCTGTT	WT	2	0.809439	30-1058040649
Arabidopsis	AgroGem	pSG022	Cas9	CHLI2	TAGCGACATTCAT-----------GGTAACGAGATCTGTT	WT	3	0.245927	30-1058040649
Arabidopsis	AgroGem	pSG022	Cas9	CHLI2	TAGCGACATTCAT-----------GGTAACGAGATCTGTT	DNA_pol_theta	1	0.409668	30-1033065347
Arabidopsis	AgroGem	pSG022	Cas9	CHLI2	TAGCGACATTCAT-----------GGTAACGAGATCTGTT	DNA_pol_theta	2	0.30658	30-1274823533
Arabidopsis	AgroGem	pSG022	Cas9	CHLI2	TAGCGACATTCAT-----------GGTAACGAGATCTGTT	DNA_pol_theta	3	0.410709	30-1274823533
Arabidopsis	AgroGem	pSG022	Cas9	CHLI2	TAGCGACATTCAT-----------GGTAACGAGATCTGTT	XRCC4	1	0	30-1127451726
Arabidopsis	AgroGem	pSG022	Cas9	CHLI2	TAGCGACATTCAT-----------GGTAACGAGATCTGTT	Pol2b	1	0.335105	30-1060774738
Arabidopsis	AgroGem	pSG022	Cas9	CHLI2	TAGCGACATTCAT-----------GGTAACGAGATCTGTT	Pol2b	2	0.376441	30-1033065347
Arabidopsis	AgroGem	pSG022	Cas9	CHLI2	TAGCGACATTCAT-----------GGTAACGAGATCTGTT	Pol2b	3	0.610016	30-1274823533
Arabidopsis	AgroGem	pSG022	Cas9	CHLI2	TAGCGACATTCAT-----------GGTAACGAGATCTGTT	KU70	1	3.61882	30-1060774738
Arabidopsis	AgroGem	pSG022	Cas9	CHLI2	TAGCGACATTCAT-----------GGTAACGAGATCTGTT	KU70	2	1.86766	30-1218609924
Arabidopsis	AgroGem	pSG022	Cas9	CHLI2	TAGCGACATTCAT-----------GGTAACGAGATCTGTT	KU70	3	2.7668	30-1218609924
Arabidopsis	AgroGem	pSG022	Cas9	CHLI2	TAGCGACATTCAT-----------GGTAACGAGATCTGTT	DNA_LIGASE_IV	1	1.74105	30-1060774738
Arabidopsis	AgroGem	pSG022	Cas9	CHLI2	TAGCGACATTCAT-----------GGTAACGAGATCTGTT	DNA_LIGASE_IV	2	2.40714	30-1218609924
Arabidopsis	AgroGem	pSG022	Cas9	CHLI2	TAGCGACATTCAT-----------GGTAACGAGATCTGTT	DNA_LIGASE_IV	3	2.42016	30-1218609924
Arabidopsis	AgroGem	pSG022	Cas9	CHLI2	TAGCGACATTCAT-----------GGTAACGAGATCTGTT	Recql2	1	1.0075	30-1033065347
Arabidopsis	AgroGem	pSG022	Cas9	CHLI2	TAGCGACATTCAT-----------GGTAACGAGATCTGTT	Recql2	2	0.666218	30-1274823533
Arabidopsis	AgroGem	pSG022	Cas9	CHLI2	TAGCGACATTCAT-----------GGTAACGAGATCTGTT	Recql2	3	0.629811	30-1274823533
Arabidopsis	AgroGem	pSG022	Cas9	CHLI2	TAGCGACATTCAT-----------GGTAACGAGATCTGTT	ATM	1	0.422175	30-1060774738
Arabidopsis	AgroGem	pSG022	Cas9	CHLI2	TAGCGACATTCAT-----------GGTAACGAGATCTGTT	ATM	2	0.475185	30-1274823533
Arabidopsis	AgroGem	pSG022	Cas9	CHLI2	TAGCGACATTCAT-----------GGTAACGAGATCTGTT	ATM	3	0.644718	30-1274823533
Arabidopsis	AgroGem	pSG022	Cas9	CHLI2	TAGCGACATTCAT-----------GGTAACGAGATCTGTT	XRCC1	1	0.221304	30-1060774738
Arabidopsis	AgroGem	pSG022	Cas9	CHLI2	TAGCGACATTCAT-----------GGTAACGAGATCTGTT	XRCC1	2	0.300102	30-1274823533
Arabidopsis	AgroGem	pSG022	Cas9	CHLI2	TAGCGACATTCAT-----------GGTAACGAGATCTGTT	XRCC1	3	0.356921	30-1274823533
Arabidopsis	AgroGem	pSG022	Cas9	CHLI2	TAGCGACATTCAT-----------GGTAACGAGATCTGTT	ATR	1	0.366641	30-1060774738
Arabidopsis	AgroGem	pSG022	Cas9	CHLI2	TAGCGACATTCAT-----------GGTAACGAGATCTGTT	ATR	2	0.383617	30-1274823533
Arabidopsis	AgroGem	pSG022	Cas9	CHLI2	TAGCGACATTCAT-----------GGTAACGAGATCTGTT	ATR	3	0.358214	30-1274823533
Arabidopsis	AgroGem	pSG022	Cas9	CHLI2	TAGCGACATTCAT-----------GGTAACGAGATCTGTT	POLQ	1	0.202732	30-1060774738
Arabidopsis	AgroGem	pSG022	Cas9	CHLI2	TAGCGACATTCAT-----------GGTAACGAGATCTGTT	POLQ	2	0.38106	30-1274823533
Arabidopsis	AgroGem	pSG022	Cas9	CHLI2	TAGCGACATTCAT-----------GGTAACGAGATCTGTT	POLQ	3	0.579804	30-1274823533
Arabidopsis	AgroGem	pSG022	Cas9	CHLI2	TAGCGACATTCAT-----------GGTAACGAGATCTGTT	DNA_Pol_Lambda	1	1.25868	30-1000501716
Arabidopsis	AgroGem	pSG022	Cas9	CHLI2	TAGCGACATTCAT-----------GGTAACGAGATCTGTT	DNA_Pol_Lambda	2	1.446	30-1000501716
Arabidopsis	AgroGem	pSG022	Cas9	CHLI2	TAGCGACATTCAT-----------GGTAACGAGATCTGTT	DNA_Pol_Lambda	3	1.52106	30-1000501716
Arabidopsis	AgroGem	pSG022	Cas9	CHLI2	TAGCGACATTCAT-----------GGTAACGAGATCTGTT	KU80	1	0.301205	30-1060774738
Arabidopsis	AgroGem	pSG022	Cas9	CHLI2	TAGCGACATTCAT-----------GGTAACGAGATCTGTT	KU80	2	0.473778	30-1033065347
Arabidopsis	AgroGem	pSG022	Cas9	CHLI2	TAGCGACATTCAT-----------GGTAACGAGATCTGTT	KU80	3	0.357143	30-1274823533
Arabidopsis	AgroGem	pSG022	Cas9	CHLI2	TAGCGACATTCAT------GACATGGTAACGAGATCTGTT	WT	1	1.57449	30-1026916919
Arabidopsis	AgroGem	pSG022	Cas9	CHLI2	TAGCGACATTCAT------GACATGGTAACGAGATCTGTT	WT	2	1.02895	30-1058040649
Arabidopsis	AgroGem	pSG022	Cas9	CHLI2	TAGCGACATTCAT------GACATGGTAACGAGATCTGTT	WT	3	1.5063	30-1058040649
Arabidopsis	AgroGem	pSG022	Cas9	CHLI2	TAGCGACATTCAT------GACATGGTAACGAGATCTGTT	DNA_pol_theta	1	0.942237	30-1033065347
Arabidopsis	AgroGem	pSG022	Cas9	CHLI2	TAGCGACATTCAT------GACATGGTAACGAGATCTGTT	DNA_pol_theta	2	0.72298	30-1274823533
Arabidopsis	AgroGem	pSG022	Cas9	CHLI2	TAGCGACATTCAT------GACATGGTAACGAGATCTGTT	DNA_pol_theta	3	0.714938	30-1274823533
Arabidopsis	AgroGem	pSG022	Cas9	CHLI2	TAGCGACATTCAT------GACATGGTAACGAGATCTGTT	XRCC4	1	0.207039	30-1127451726
Arabidopsis	AgroGem	pSG022	Cas9	CHLI2	TAGCGACATTCAT------GACATGGTAACGAGATCTGTT	Pol2b	1	1.79108	30-1060774738
Arabidopsis	AgroGem	pSG022	Cas9	CHLI2	TAGCGACATTCAT------GACATGGTAACGAGATCTGTT	Pol2b	2	1.12932	30-1033065347
Arabidopsis	AgroGem	pSG022	Cas9	CHLI2	TAGCGACATTCAT------GACATGGTAACGAGATCTGTT	Pol2b	3	1.18181	30-1274823533
Arabidopsis	AgroGem	pSG022	Cas9	CHLI2	TAGCGACATTCAT------GACATGGTAACGAGATCTGTT	KU70	1	0	30-1060774738
Arabidopsis	AgroGem	pSG022	Cas9	CHLI2	TAGCGACATTCAT------GACATGGTAACGAGATCTGTT	KU70	2	0	30-1218609924
Arabidopsis	AgroGem	pSG022	Cas9	CHLI2	TAGCGACATTCAT------GACATGGTAACGAGATCTGTT	KU70	3	0	30-1218609924
Arabidopsis	AgroGem	pSG022	Cas9	CHLI2	TAGCGACATTCAT------GACATGGTAACGAGATCTGTT	DNA_LIGASE_IV	1	0	30-1060774738
Arabidopsis	AgroGem	pSG022	Cas9	CHLI2	TAGCGACATTCAT------GACATGGTAACGAGATCTGTT	DNA_LIGASE_IV	2	0	30-1218609924
Arabidopsis	AgroGem	pSG022	Cas9	CHLI2	TAGCGACATTCAT------GACATGGTAACGAGATCTGTT	DNA_LIGASE_IV	3	0	30-1218609924
Arabidopsis	AgroGem	pSG022	Cas9	CHLI2	TAGCGACATTCAT------GACATGGTAACGAGATCTGTT	Recql2	1	1.75726	30-1033065347
Arabidopsis	AgroGem	pSG022	Cas9	CHLI2	TAGCGACATTCAT------GACATGGTAACGAGATCTGTT	Recql2	2	1.30249	30-1274823533
Arabidopsis	AgroGem	pSG022	Cas9	CHLI2	TAGCGACATTCAT------GACATGGTAACGAGATCTGTT	Recql2	3	1.29461	30-1274823533
Arabidopsis	AgroGem	pSG022	Cas9	CHLI2	TAGCGACATTCAT------GACATGGTAACGAGATCTGTT	ATM	1	1.40725	30-1060774738
Arabidopsis	AgroGem	pSG022	Cas9	CHLI2	TAGCGACATTCAT------GACATGGTAACGAGATCTGTT	ATM	2	0.806374	30-1274823533
Arabidopsis	AgroGem	pSG022	Cas9	CHLI2	TAGCGACATTCAT------GACATGGTAACGAGATCTGTT	ATM	3	1.1347	30-1274823533
Arabidopsis	AgroGem	pSG022	Cas9	CHLI2	TAGCGACATTCAT------GACATGGTAACGAGATCTGTT	XRCC1	1	1.3654	30-1060774738
Arabidopsis	AgroGem	pSG022	Cas9	CHLI2	TAGCGACATTCAT------GACATGGTAACGAGATCTGTT	XRCC1	2	1.13937	30-1274823533
Arabidopsis	AgroGem	pSG022	Cas9	CHLI2	TAGCGACATTCAT------GACATGGTAACGAGATCTGTT	XRCC1	3	1.07076	30-1274823533
Arabidopsis	AgroGem	pSG022	Cas9	CHLI2	TAGCGACATTCAT------GACATGGTAACGAGATCTGTT	ATR	1	1.01214	30-1060774738
Arabidopsis	AgroGem	pSG022	Cas9	CHLI2	TAGCGACATTCAT------GACATGGTAACGAGATCTGTT	ATR	2	1.01828	30-1274823533
Arabidopsis	AgroGem	pSG022	Cas9	CHLI2	TAGCGACATTCAT------GACATGGTAACGAGATCTGTT	ATR	3	1.03299	30-1274823533
Arabidopsis	AgroGem	pSG022	Cas9	CHLI2	TAGCGACATTCAT------GACATGGTAACGAGATCTGTT	POLQ	1	1.76289	30-1060774738
Arabidopsis	AgroGem	pSG022	Cas9	CHLI2	TAGCGACATTCAT------GACATGGTAACGAGATCTGTT	POLQ	2	1.29723	30-1274823533
Arabidopsis	AgroGem	pSG022	Cas9	CHLI2	TAGCGACATTCAT------GACATGGTAACGAGATCTGTT	POLQ	3	1.1435	30-1274823533
Arabidopsis	AgroGem	pSG022	Cas9	CHLI2	TAGCGACATTCAT------GACATGGTAACGAGATCTGTT	DNA_Pol_Lambda	1	1.04167	30-1000501716
Arabidopsis	AgroGem	pSG022	Cas9	CHLI2	TAGCGACATTCAT------GACATGGTAACGAGATCTGTT	DNA_Pol_Lambda	2	0.826284	30-1000501716
Arabidopsis	AgroGem	pSG022	Cas9	CHLI2	TAGCGACATTCAT------GACATGGTAACGAGATCTGTT	DNA_Pol_Lambda	3	0.804525	30-1000501716
Arabidopsis	AgroGem	pSG022	Cas9	CHLI2	TAGCGACATTCAT------GACATGGTAACGAGATCTGTT	KU80	1	0	30-1060774738
Arabidopsis	AgroGem	pSG022	Cas9	CHLI2	TAGCGACATTCAT------GACATGGTAACGAGATCTGTT	KU80	2	0.736988	30-1033065347
Arabidopsis	AgroGem	pSG022	Cas9	CHLI2	TAGCGACATTCAT------GACATGGTAACGAGATCTGTT	KU80	3	0.31622	30-1274823533
Arabidopsis	AgroGem	pSG022	Cas9	CHLI2	TAGCGACATTCATA---------TGGTAACGAGATCTGTT	WT	1	0.275536	30-1026916919
Arabidopsis	AgroGem	pSG022	Cas9	CHLI2	TAGCGACATTCATA---------TGGTAACGAGATCTGTT	WT	2	0.246947	30-1058040649
Arabidopsis	AgroGem	pSG022	Cas9	CHLI2	TAGCGACATTCATA---------TGGTAACGAGATCTGTT	WT	3	0.215186	30-1058040649
Arabidopsis	AgroGem	pSG022	Cas9	CHLI2	TAGCGACATTCATA---------TGGTAACGAGATCTGTT	DNA_pol_theta	1	0.245801	30-1033065347
Arabidopsis	AgroGem	pSG022	Cas9	CHLI2	TAGCGACATTCATA---------TGGTAACGAGATCTGTT	DNA_pol_theta	2	0.265398	30-1274823533
Arabidopsis	AgroGem	pSG022	Cas9	CHLI2	TAGCGACATTCATA---------TGGTAACGAGATCTGTT	DNA_pol_theta	3	0.289017	30-1274823533
Arabidopsis	AgroGem	pSG022	Cas9	CHLI2	TAGCGACATTCATA---------TGGTAACGAGATCTGTT	XRCC4	1	0	30-1127451726
Arabidopsis	AgroGem	pSG022	Cas9	CHLI2	TAGCGACATTCATA---------TGGTAACGAGATCTGTT	Pol2b	1	0.693321	30-1060774738
Arabidopsis	AgroGem	pSG022	Cas9	CHLI2	TAGCGACATTCATA---------TGGTAACGAGATCTGTT	Pol2b	2	0.202699	30-1033065347
Arabidopsis	AgroGem	pSG022	Cas9	CHLI2	TAGCGACATTCATA---------TGGTAACGAGATCTGTT	Pol2b	3	0.438036	30-1274823533
Arabidopsis	AgroGem	pSG022	Cas9	CHLI2	TAGCGACATTCATA---------TGGTAACGAGATCTGTT	KU70	1	0	30-1060774738
Arabidopsis	AgroGem	pSG022	Cas9	CHLI2	TAGCGACATTCATA---------TGGTAACGAGATCTGTT	KU70	2	0	30-1218609924
Arabidopsis	AgroGem	pSG022	Cas9	CHLI2	TAGCGACATTCATA---------TGGTAACGAGATCTGTT	KU70	3	0	30-1218609924
Arabidopsis	AgroGem	pSG022	Cas9	CHLI2	TAGCGACATTCATA---------TGGTAACGAGATCTGTT	DNA_LIGASE_IV	1	0	30-1060774738
Arabidopsis	AgroGem	pSG022	Cas9	CHLI2	TAGCGACATTCATA---------TGGTAACGAGATCTGTT	DNA_LIGASE_IV	2	0	30-1218609924
Arabidopsis	AgroGem	pSG022	Cas9	CHLI2	TAGCGACATTCATA---------TGGTAACGAGATCTGTT	DNA_LIGASE_IV	3	0	30-1218609924
Arabidopsis	AgroGem	pSG022	Cas9	CHLI2	TAGCGACATTCATA---------TGGTAACGAGATCTGTT	Recql2	1	0	30-1033065347
Arabidopsis	AgroGem	pSG022	Cas9	CHLI2	TAGCGACATTCATA---------TGGTAACGAGATCTGTT	Recql2	2	0.565162	30-1274823533
Arabidopsis	AgroGem	pSG022	Cas9	CHLI2	TAGCGACATTCATA---------TGGTAACGAGATCTGTT	Recql2	3	0.629811	30-1274823533
Arabidopsis	AgroGem	pSG022	Cas9	CHLI2	TAGCGACATTCATA---------TGGTAACGAGATCTGTT	ATM	1	0	30-1060774738
Arabidopsis	AgroGem	pSG022	Cas9	CHLI2	TAGCGACATTCATA---------TGGTAACGAGATCTGTT	ATM	2	0	30-1274823533
Arabidopsis	AgroGem	pSG022	Cas9	CHLI2	TAGCGACATTCATA---------TGGTAACGAGATCTGTT	ATM	3	0	30-1274823533
Arabidopsis	AgroGem	pSG022	Cas9	CHLI2	TAGCGACATTCATA---------TGGTAACGAGATCTGTT	XRCC1	1	0.238006	30-1060774738
Arabidopsis	AgroGem	pSG022	Cas9	CHLI2	TAGCGACATTCATA---------TGGTAACGAGATCTGTT	XRCC1	2	0.401831	30-1274823533
Arabidopsis	AgroGem	pSG022	Cas9	CHLI2	TAGCGACATTCATA---------TGGTAACGAGATCTGTT	XRCC1	3	0.27157	30-1274823533
Arabidopsis	AgroGem	pSG022	Cas9	CHLI2	TAGCGACATTCATA---------TGGTAACGAGATCTGTT	ATR	1	0.423444	30-1060774738
Arabidopsis	AgroGem	pSG022	Cas9	CHLI2	TAGCGACATTCATA---------TGGTAACGAGATCTGTT	ATR	2	0.406183	30-1274823533
Arabidopsis	AgroGem	pSG022	Cas9	CHLI2	TAGCGACATTCATA---------TGGTAACGAGATCTGTT	ATR	3	0.499833	30-1274823533
Arabidopsis	AgroGem	pSG022	Cas9	CHLI2	TAGCGACATTCATA---------TGGTAACGAGATCTGTT	POLQ	1	0.590569	30-1060774738
Arabidopsis	AgroGem	pSG022	Cas9	CHLI2	TAGCGACATTCATA---------TGGTAACGAGATCTGTT	POLQ	2	0.72969	30-1274823533
Arabidopsis	AgroGem	pSG022	Cas9	CHLI2	TAGCGACATTCATA---------TGGTAACGAGATCTGTT	POLQ	3	0.885811	30-1274823533
Arabidopsis	AgroGem	pSG022	Cas9	CHLI2	TAGCGACATTCATA---------TGGTAACGAGATCTGTT	DNA_Pol_Lambda	1	1.57335	30-1000501716
Arabidopsis	AgroGem	pSG022	Cas9	CHLI2	TAGCGACATTCATA---------TGGTAACGAGATCTGTT	DNA_Pol_Lambda	2	1.24926	30-1000501716
Arabidopsis	AgroGem	pSG022	Cas9	CHLI2	TAGCGACATTCATA---------TGGTAACGAGATCTGTT	DNA_Pol_Lambda	3	1.69705	30-1000501716
Arabidopsis	AgroGem	pSG022	Cas9	CHLI2	TAGCGACATTCATA---------TGGTAACGAGATCTGTT	KU80	1	0	30-1060774738
Arabidopsis	AgroGem	pSG022	Cas9	CHLI2	TAGCGACATTCATA---------TGGTAACGAGATCTGTT	KU80	2	0.381654	30-1033065347
Arabidopsis	AgroGem	pSG022	Cas9	CHLI2	TAGCGACATTCATA---------TGGTAACGAGATCTGTT	KU80	3	0.256696	30-1274823533
Arabidopsis	AgroGem	pSG022	Cas9	CHLI2	TAGCGACATTCATA-------CATGGTAACGAGATCTGTT	WT	1	5.29423	30-1026916919
Arabidopsis	AgroGem	pSG022	Cas9	CHLI2	TAGCGACATTCATA-------CATGGTAACGAGATCTGTT	WT	2	6.58527	30-1058040649
Arabidopsis	AgroGem	pSG022	Cas9	CHLI2	TAGCGACATTCATA-------CATGGTAACGAGATCTGTT	WT	3	5.70243	30-1058040649
Arabidopsis	AgroGem	pSG022	Cas9	CHLI2	TAGCGACATTCATA-------CATGGTAACGAGATCTGTT	DNA_pol_theta	1	4.24007	30-1033065347
Arabidopsis	AgroGem	pSG022	Cas9	CHLI2	TAGCGACATTCATA-------CATGGTAACGAGATCTGTT	DNA_pol_theta	2	4.00842	30-1274823533
Arabidopsis	AgroGem	pSG022	Cas9	CHLI2	TAGCGACATTCATA-------CATGGTAACGAGATCTGTT	DNA_pol_theta	3	4.04624	30-1274823533
Arabidopsis	AgroGem	pSG022	Cas9	CHLI2	TAGCGACATTCATA-------CATGGTAACGAGATCTGTT	XRCC4	1	2.89855	30-1127451726
Arabidopsis	AgroGem	pSG022	Cas9	CHLI2	TAGCGACATTCATA-------CATGGTAACGAGATCTGTT	Pol2b	1	4.15993	30-1060774738
Arabidopsis	AgroGem	pSG022	Cas9	CHLI2	TAGCGACATTCATA-------CATGGTAACGAGATCTGTT	Pol2b	2	4.40725	30-1033065347
Arabidopsis	AgroGem	pSG022	Cas9	CHLI2	TAGCGACATTCATA-------CATGGTAACGAGATCTGTT	Pol2b	3	4.60084	30-1274823533
Arabidopsis	AgroGem	pSG022	Cas9	CHLI2	TAGCGACATTCATA-------CATGGTAACGAGATCTGTT	KU70	1	0	30-1060774738
Arabidopsis	AgroGem	pSG022	Cas9	CHLI2	TAGCGACATTCATA-------CATGGTAACGAGATCTGTT	KU70	2	0.213447	30-1218609924
Arabidopsis	AgroGem	pSG022	Cas9	CHLI2	TAGCGACATTCATA-------CATGGTAACGAGATCTGTT	KU70	3	0.395257	30-1218609924
Arabidopsis	AgroGem	pSG022	Cas9	CHLI2	TAGCGACATTCATA-------CATGGTAACGAGATCTGTT	DNA_LIGASE_IV	1	0.502697	30-1060774738
Arabidopsis	AgroGem	pSG022	Cas9	CHLI2	TAGCGACATTCATA-------CATGGTAACGAGATCTGTT	DNA_LIGASE_IV	2	0.906135	30-1218609924
Arabidopsis	AgroGem	pSG022	Cas9	CHLI2	TAGCGACATTCATA-------CATGGTAACGAGATCTGTT	DNA_LIGASE_IV	3	1.28191	30-1218609924
Arabidopsis	AgroGem	pSG022	Cas9	CHLI2	TAGCGACATTCATA-------CATGGTAACGAGATCTGTT	Recql2	1	5.48266	30-1033065347
Arabidopsis	AgroGem	pSG022	Cas9	CHLI2	TAGCGACATTCATA-------CATGGTAACGAGATCTGTT	Recql2	2	6.46006	30-1274823533
Arabidopsis	AgroGem	pSG022	Cas9	CHLI2	TAGCGACATTCATA-------CATGGTAACGAGATCTGTT	Recql2	3	6.15815	30-1274823533
Arabidopsis	AgroGem	pSG022	Cas9	CHLI2	TAGCGACATTCATA-------CATGGTAACGAGATCTGTT	ATM	1	2.82729	30-1060774738
Arabidopsis	AgroGem	pSG022	Cas9	CHLI2	TAGCGACATTCATA-------CATGGTAACGAGATCTGTT	ATM	2	4.60305	30-1274823533
Arabidopsis	AgroGem	pSG022	Cas9	CHLI2	TAGCGACATTCATA-------CATGGTAACGAGATCTGTT	ATM	3	5.23511	30-1274823533
Arabidopsis	AgroGem	pSG022	Cas9	CHLI2	TAGCGACATTCATA-------CATGGTAACGAGATCTGTT	XRCC1	1	4.58057	30-1060774738
Arabidopsis	AgroGem	pSG022	Cas9	CHLI2	TAGCGACATTCATA-------CATGGTAACGAGATCTGTT	XRCC1	2	4.6999	30-1274823533
Arabidopsis	AgroGem	pSG022	Cas9	CHLI2	TAGCGACATTCATA-------CATGGTAACGAGATCTGTT	XRCC1	3	4.66325	30-1274823533
Arabidopsis	AgroGem	pSG022	Cas9	CHLI2	TAGCGACATTCATA-------CATGGTAACGAGATCTGTT	ATR	1	4.63723	30-1060774738
Arabidopsis	AgroGem	pSG022	Cas9	CHLI2	TAGCGACATTCATA-------CATGGTAACGAGATCTGTT	ATR	2	4.54981	30-1274823533
Arabidopsis	AgroGem	pSG022	Cas9	CHLI2	TAGCGACATTCATA-------CATGGTAACGAGATCTGTT	ATR	3	4.29024	30-1274823533
Arabidopsis	AgroGem	pSG022	Cas9	CHLI2	TAGCGACATTCATA-------CATGGTAACGAGATCTGTT	POLQ	1	5.50903	30-1060774738
Arabidopsis	AgroGem	pSG022	Cas9	CHLI2	TAGCGACATTCATA-------CATGGTAACGAGATCTGTT	POLQ	2	5.55375	30-1274823533
Arabidopsis	AgroGem	pSG022	Cas9	CHLI2	TAGCGACATTCATA-------CATGGTAACGAGATCTGTT	POLQ	3	5.91077	30-1274823533
Arabidopsis	AgroGem	pSG022	Cas9	CHLI2	TAGCGACATTCATA-------CATGGTAACGAGATCTGTT	DNA_Pol_Lambda	1	11.6102	30-1000501716
Arabidopsis	AgroGem	pSG022	Cas9	CHLI2	TAGCGACATTCATA-------CATGGTAACGAGATCTGTT	DNA_Pol_Lambda	2	11.4007	30-1000501716
Arabidopsis	AgroGem	pSG022	Cas9	CHLI2	TAGCGACATTCATA-------CATGGTAACGAGATCTGTT	DNA_Pol_Lambda	3	11.3011	30-1000501716
Arabidopsis	AgroGem	pSG022	Cas9	CHLI2	TAGCGACATTCATA-------CATGGTAACGAGATCTGTT	KU80	1	1.58133	30-1060774738
Arabidopsis	AgroGem	pSG022	Cas9	CHLI2	TAGCGACATTCATA-------CATGGTAACGAGATCTGTT	KU80	2	3.01375	30-1033065347
Arabidopsis	AgroGem	pSG022	Cas9	CHLI2	TAGCGACATTCATA-------CATGGTAACGAGATCTGTT	KU80	3	1.71131	30-1274823533
Arabidopsis	AgroGem	pSG022	Cas9	CHLI2	TAGCGACATTCATA-----GACATGGTAACGAGATCTGTT	WT	1	2.04684	30-1026916919
Arabidopsis	AgroGem	pSG022	Cas9	CHLI2	TAGCGACATTCATA-----GACATGGTAACGAGATCTGTT	WT	2	1.85211	30-1058040649
Arabidopsis	AgroGem	pSG022	Cas9	CHLI2	TAGCGACATTCATA-----GACATGGTAACGAGATCTGTT	WT	3	1.18352	30-1058040649
Arabidopsis	AgroGem	pSG022	Cas9	CHLI2	TAGCGACATTCATA-----GACATGGTAACGAGATCTGTT	DNA_pol_theta	1	2.60139	30-1033065347
Arabidopsis	AgroGem	pSG022	Cas9	CHLI2	TAGCGACATTCATA-----GACATGGTAACGAGATCTGTT	DNA_pol_theta	2	1.37732	30-1274823533
Arabidopsis	AgroGem	pSG022	Cas9	CHLI2	TAGCGACATTCATA-----GACATGGTAACGAGATCTGTT	DNA_pol_theta	3	0.943109	30-1274823533
Arabidopsis	AgroGem	pSG022	Cas9	CHLI2	TAGCGACATTCATA-----GACATGGTAACGAGATCTGTT	XRCC4	1	0.207039	30-1127451726
Arabidopsis	AgroGem	pSG022	Cas9	CHLI2	TAGCGACATTCATA-----GACATGGTAACGAGATCTGTT	Pol2b	1	2.53062	30-1060774738
Arabidopsis	AgroGem	pSG022	Cas9	CHLI2	TAGCGACATTCATA-----GACATGGTAACGAGATCTGTT	Pol2b	2	1.80691	30-1033065347
Arabidopsis	AgroGem	pSG022	Cas9	CHLI2	TAGCGACATTCATA-----GACATGGTAACGAGATCTGTT	Pol2b	3	1.86239	30-1274823533
Arabidopsis	AgroGem	pSG022	Cas9	CHLI2	TAGCGACATTCATA-----GACATGGTAACGAGATCTGTT	KU70	1	0	30-1060774738
Arabidopsis	AgroGem	pSG022	Cas9	CHLI2	TAGCGACATTCATA-----GACATGGTAACGAGATCTGTT	KU70	2	0	30-1218609924
Arabidopsis	AgroGem	pSG022	Cas9	CHLI2	TAGCGACATTCATA-----GACATGGTAACGAGATCTGTT	KU70	3	0	30-1218609924
Arabidopsis	AgroGem	pSG022	Cas9	CHLI2	TAGCGACATTCATA-----GACATGGTAACGAGATCTGTT	DNA_LIGASE_IV	1	0	30-1060774738
Arabidopsis	AgroGem	pSG022	Cas9	CHLI2	TAGCGACATTCATA-----GACATGGTAACGAGATCTGTT	DNA_LIGASE_IV	2	0	30-1218609924
Arabidopsis	AgroGem	pSG022	Cas9	CHLI2	TAGCGACATTCATA-----GACATGGTAACGAGATCTGTT	DNA_LIGASE_IV	3	0	30-1218609924
Arabidopsis	AgroGem	pSG022	Cas9	CHLI2	TAGCGACATTCATA-----GACATGGTAACGAGATCTGTT	Recql2	1	1.7104	30-1033065347
Arabidopsis	AgroGem	pSG022	Cas9	CHLI2	TAGCGACATTCATA-----GACATGGTAACGAGATCTGTT	Recql2	2	1.30998	30-1274823533
Arabidopsis	AgroGem	pSG022	Cas9	CHLI2	TAGCGACATTCATA-----GACATGGTAACGAGATCTGTT	Recql2	3	1.43457	30-1274823533
Arabidopsis	AgroGem	pSG022	Cas9	CHLI2	TAGCGACATTCATA-----GACATGGTAACGAGATCTGTT	ATM	1	1.92751	30-1060774738
Arabidopsis	AgroGem	pSG022	Cas9	CHLI2	TAGCGACATTCATA-----GACATGGTAACGAGATCTGTT	ATM	2	2.00634	30-1274823533
Arabidopsis	AgroGem	pSG022	Cas9	CHLI2	TAGCGACATTCATA-----GACATGGTAACGAGATCTGTT	ATM	3	1.62469	30-1274823533
Arabidopsis	AgroGem	pSG022	Cas9	CHLI2	TAGCGACATTCATA-----GACATGGTAACGAGATCTGTT	XRCC1	1	1.31112	30-1060774738
Arabidopsis	AgroGem	pSG022	Cas9	CHLI2	TAGCGACATTCATA-----GACATGGTAACGAGATCTGTT	XRCC1	2	1.66836	30-1274823533
Arabidopsis	AgroGem	pSG022	Cas9	CHLI2	TAGCGACATTCATA-----GACATGGTAACGAGATCTGTT	XRCC1	3	1.98634	30-1274823533
Arabidopsis	AgroGem	pSG022	Cas9	CHLI2	TAGCGACATTCATA-----GACATGGTAACGAGATCTGTT	ATR	1	1.50271	30-1060774738
Arabidopsis	AgroGem	pSG022	Cas9	CHLI2	TAGCGACATTCATA-----GACATGGTAACGAGATCTGTT	ATR	2	1.37651	30-1274823533
Arabidopsis	AgroGem	pSG022	Cas9	CHLI2	TAGCGACATTCATA-----GACATGGTAACGAGATCTGTT	ATR	3	1.54115	30-1274823533
Arabidopsis	AgroGem	pSG022	Cas9	CHLI2	TAGCGACATTCATA-----GACATGGTAACGAGATCTGTT	POLQ	1	1.94799	30-1060774738
Arabidopsis	AgroGem	pSG022	Cas9	CHLI2	TAGCGACATTCATA-----GACATGGTAACGAGATCTGTT	POLQ	2	1.59721	30-1274823533
Arabidopsis	AgroGem	pSG022	Cas9	CHLI2	TAGCGACATTCATA-----GACATGGTAACGAGATCTGTT	POLQ	3	1.73941	30-1274823533
Arabidopsis	AgroGem	pSG022	Cas9	CHLI2	TAGCGACATTCATA-----GACATGGTAACGAGATCTGTT	DNA_Pol_Lambda	1	0.640191	30-1000501716
Arabidopsis	AgroGem	pSG022	Cas9	CHLI2	TAGCGACATTCATA-----GACATGGTAACGAGATCTGTT	DNA_Pol_Lambda	2	0.845957	30-1000501716
Arabidopsis	AgroGem	pSG022	Cas9	CHLI2	TAGCGACATTCATA-----GACATGGTAACGAGATCTGTT	DNA_Pol_Lambda	3	0.729101	30-1000501716
Arabidopsis	AgroGem	pSG022	Cas9	CHLI2	TAGCGACATTCATA-----GACATGGTAACGAGATCTGTT	KU80	1	1.43072	30-1060774738
Arabidopsis	AgroGem	pSG022	Cas9	CHLI2	TAGCGACATTCATA-----GACATGGTAACGAGATCTGTT	KU80	2	1.41475	30-1033065347
Arabidopsis	AgroGem	pSG022	Cas9	CHLI2	TAGCGACATTCATA-----GACATGGTAACGAGATCTGTT	KU80	3	0.62128	30-1274823533
Arabidopsis	AgroGem	pSG022	Cas9	CHLI2	TAGCGACATTCATAA--------TGGTAACGAGATCTGTT	WT	1	0.314899	30-1026916919
Arabidopsis	AgroGem	pSG022	Cas9	CHLI2	TAGCGACATTCATAA--------TGGTAACGAGATCTGTT	WT	2	0.644807	30-1058040649
Arabidopsis	AgroGem	pSG022	Cas9	CHLI2	TAGCGACATTCATAA--------TGGTAACGAGATCTGTT	WT	3	0.491854	30-1058040649
Arabidopsis	AgroGem	pSG022	Cas9	CHLI2	TAGCGACATTCATAA--------TGGTAACGAGATCTGTT	DNA_pol_theta	1	0.757886	30-1033065347
Arabidopsis	AgroGem	pSG022	Cas9	CHLI2	TAGCGACATTCATAA--------TGGTAACGAGATCTGTT	DNA_pol_theta	2	0.297428	30-1274823533
Arabidopsis	AgroGem	pSG022	Cas9	CHLI2	TAGCGACATTCATAA--------TGGTAACGAGATCTGTT	DNA_pol_theta	3	0.456343	30-1274823533
Arabidopsis	AgroGem	pSG022	Cas9	CHLI2	TAGCGACATTCATAA--------TGGTAACGAGATCTGTT	XRCC4	1	0.828157	30-1127451726
Arabidopsis	AgroGem	pSG022	Cas9	CHLI2	TAGCGACATTCATAA--------TGGTAACGAGATCTGTT	Pol2b	1	0.311994	30-1060774738
Arabidopsis	AgroGem	pSG022	Cas9	CHLI2	TAGCGACATTCATAA--------TGGTAACGAGATCTGTT	Pol2b	2	0.95558	30-1033065347
Arabidopsis	AgroGem	pSG022	Cas9	CHLI2	TAGCGACATTCATAA--------TGGTAACGAGATCTGTT	Pol2b	3	0.683512	30-1274823533
Arabidopsis	AgroGem	pSG022	Cas9	CHLI2	TAGCGACATTCATAA--------TGGTAACGAGATCTGTT	KU70	1	0	30-1060774738
Arabidopsis	AgroGem	pSG022	Cas9	CHLI2	TAGCGACATTCATAA--------TGGTAACGAGATCTGTT	KU70	2	0	30-1218609924
Arabidopsis	AgroGem	pSG022	Cas9	CHLI2	TAGCGACATTCATAA--------TGGTAACGAGATCTGTT	KU70	3	0	30-1218609924
Arabidopsis	AgroGem	pSG022	Cas9	CHLI2	TAGCGACATTCATAA--------TGGTAACGAGATCTGTT	DNA_LIGASE_IV	1	0.232957	30-1060774738
Arabidopsis	AgroGem	pSG022	Cas9	CHLI2	TAGCGACATTCATAA--------TGGTAACGAGATCTGTT	DNA_LIGASE_IV	2	0.608702	30-1218609924
Arabidopsis	AgroGem	pSG022	Cas9	CHLI2	TAGCGACATTCATAA--------TGGTAACGAGATCTGTT	DNA_LIGASE_IV	3	0.5857	30-1218609924
Arabidopsis	AgroGem	pSG022	Cas9	CHLI2	TAGCGACATTCATAA--------TGGTAACGAGATCTGTT	Recql2	1	0.937207	30-1033065347
Arabidopsis	AgroGem	pSG022	Cas9	CHLI2	TAGCGACATTCATAA--------TGGTAACGAGATCTGTT	Recql2	2	1.15278	30-1274823533
Arabidopsis	AgroGem	pSG022	Cas9	CHLI2	TAGCGACATTCATAA--------TGGTAACGAGATCTGTT	Recql2	3	1.20131	30-1274823533
Arabidopsis	AgroGem	pSG022	Cas9	CHLI2	TAGCGACATTCATAA--------TGGTAACGAGATCTGTT	ATM	1	0.473348	30-1060774738
Arabidopsis	AgroGem	pSG022	Cas9	CHLI2	TAGCGACATTCATAA--------TGGTAACGAGATCTGTT	ATM	2	0	30-1274823533
Arabidopsis	AgroGem	pSG022	Cas9	CHLI2	TAGCGACATTCATAA--------TGGTAACGAGATCTGTT	ATM	3	0	30-1274823533
Arabidopsis	AgroGem	pSG022	Cas9	CHLI2	TAGCGACATTCATAA--------TGGTAACGAGATCTGTT	XRCC1	1	0.718193	30-1060774738
Arabidopsis	AgroGem	pSG022	Cas9	CHLI2	TAGCGACATTCATAA--------TGGTAACGAGATCTGTT	XRCC1	2	0.69176	30-1274823533
Arabidopsis	AgroGem	pSG022	Cas9	CHLI2	TAGCGACATTCATAA--------TGGTAACGAGATCTGTT	XRCC1	3	0.861266	30-1274823533
Arabidopsis	AgroGem	pSG022	Cas9	CHLI2	TAGCGACATTCATAA--------TGGTAACGAGATCTGTT	ATR	1	0.619675	30-1060774738
Arabidopsis	AgroGem	pSG022	Cas9	CHLI2	TAGCGACATTCATAA--------TGGTAACGAGATCTGTT	ATR	2	0.304637	30-1274823533
Arabidopsis	AgroGem	pSG022	Cas9	CHLI2	TAGCGACATTCATAA--------TGGTAACGAGATCTGTT	ATR	3	0.516495	30-1274823533
Arabidopsis	AgroGem	pSG022	Cas9	CHLI2	TAGCGACATTCATAA--------TGGTAACGAGATCTGTT	POLQ	1	0.740414	30-1060774738
Arabidopsis	AgroGem	pSG022	Cas9	CHLI2	TAGCGACATTCATAA--------TGGTAACGAGATCTGTT	POLQ	2	0.510783	30-1274823533
Arabidopsis	AgroGem	pSG022	Cas9	CHLI2	TAGCGACATTCATAA--------TGGTAACGAGATCTGTT	POLQ	3	0.209373	30-1274823533
Arabidopsis	AgroGem	pSG022	Cas9	CHLI2	TAGCGACATTCATAA--------TGGTAACGAGATCTGTT	DNA_Pol_Lambda	1	1.76866	30-1000501716
Arabidopsis	AgroGem	pSG022	Cas9	CHLI2	TAGCGACATTCATAA--------TGGTAACGAGATCTGTT	DNA_Pol_Lambda	2	2.08538	30-1000501716
Arabidopsis	AgroGem	pSG022	Cas9	CHLI2	TAGCGACATTCATAA--------TGGTAACGAGATCTGTT	DNA_Pol_Lambda	3	2.92898	30-1000501716
Arabidopsis	AgroGem	pSG022	Cas9	CHLI2	TAGCGACATTCATAA--------TGGTAACGAGATCTGTT	KU80	1	0	30-1060774738
Arabidopsis	AgroGem	pSG022	Cas9	CHLI2	TAGCGACATTCATAA--------TGGTAACGAGATCTGTT	KU80	2	0.315852	30-1033065347
Arabidopsis	AgroGem	pSG022	Cas9	CHLI2	TAGCGACATTCATAA--------TGGTAACGAGATCTGTT	KU80	3	0.31994	30-1274823533
Arabidopsis	AgroGem	pSG022	Cas9	CHLI2	TAGCGACATTCATAA-----ACATGGTAACGAGATCTGTT	WT	1	9.21079	30-1026916919
Arabidopsis	AgroGem	pSG022	Cas9	CHLI2	TAGCGACATTCATAA-----ACATGGTAACGAGATCTGTT	WT	2	9.72699	30-1058040649
Arabidopsis	AgroGem	pSG022	Cas9	CHLI2	TAGCGACATTCATAA-----ACATGGTAACGAGATCTGTT	WT	3	10.1906	30-1058040649
Arabidopsis	AgroGem	pSG022	Cas9	CHLI2	TAGCGACATTCATAA-----ACATGGTAACGAGATCTGTT	DNA_pol_theta	1	7.10774	30-1033065347
Arabidopsis	AgroGem	pSG022	Cas9	CHLI2	TAGCGACATTCATAA-----ACATGGTAACGAGATCTGTT	DNA_pol_theta	2	6.91407	30-1274823533
Arabidopsis	AgroGem	pSG022	Cas9	CHLI2	TAGCGACATTCATAA-----ACATGGTAACGAGATCTGTT	DNA_pol_theta	3	7.94037	30-1274823533
Arabidopsis	AgroGem	pSG022	Cas9	CHLI2	TAGCGACATTCATAA-----ACATGGTAACGAGATCTGTT	XRCC4	1	6.00414	30-1127451726
Arabidopsis	AgroGem	pSG022	Cas9	CHLI2	TAGCGACATTCATAA-----ACATGGTAACGAGATCTGTT	Pol2b	1	9.34828	30-1060774738
Arabidopsis	AgroGem	pSG022	Cas9	CHLI2	TAGCGACATTCATAA-----ACATGGTAACGAGATCTGTT	Pol2b	2	8.49018	30-1033065347
Arabidopsis	AgroGem	pSG022	Cas9	CHLI2	TAGCGACATTCATAA-----ACATGGTAACGAGATCTGTT	Pol2b	3	8.44027	30-1274823533
Arabidopsis	AgroGem	pSG022	Cas9	CHLI2	TAGCGACATTCATAA-----ACATGGTAACGAGATCTGTT	KU70	1	0.361882	30-1060774738
Arabidopsis	AgroGem	pSG022	Cas9	CHLI2	TAGCGACATTCATAA-----ACATGGTAACGAGATCTGTT	KU70	2	1.49413	30-1218609924
Arabidopsis	AgroGem	pSG022	Cas9	CHLI2	TAGCGACATTCATAA-----ACATGGTAACGAGATCTGTT	KU70	3	2.50329	30-1218609924
Arabidopsis	AgroGem	pSG022	Cas9	CHLI2	TAGCGACATTCATAA-----ACATGGTAACGAGATCTGTT	DNA_LIGASE_IV	1	0	30-1060774738
Arabidopsis	AgroGem	pSG022	Cas9	CHLI2	TAGCGACATTCATAA-----ACATGGTAACGAGATCTGTT	DNA_LIGASE_IV	2	0	30-1218609924
Arabidopsis	AgroGem	pSG022	Cas9	CHLI2	TAGCGACATTCATAA-----ACATGGTAACGAGATCTGTT	DNA_LIGASE_IV	3	0	30-1218609924
Arabidopsis	AgroGem	pSG022	Cas9	CHLI2	TAGCGACATTCATAA-----ACATGGTAACGAGATCTGTT	Recql2	1	9.30178	30-1033065347
Arabidopsis	AgroGem	pSG022	Cas9	CHLI2	TAGCGACATTCATAA-----ACATGGTAACGAGATCTGTT	Recql2	2	8.08069	30-1274823533
Arabidopsis	AgroGem	pSG022	Cas9	CHLI2	TAGCGACATTCATAA-----ACATGGTAACGAGATCTGTT	Recql2	3	8.18754	30-1274823533
Arabidopsis	AgroGem	pSG022	Cas9	CHLI2	TAGCGACATTCATAA-----ACATGGTAACGAGATCTGTT	ATM	1	5.92751	30-1060774738
Arabidopsis	AgroGem	pSG022	Cas9	CHLI2	TAGCGACATTCATAA-----ACATGGTAACGAGATCTGTT	ATM	2	7.03657	30-1274823533
Arabidopsis	AgroGem	pSG022	Cas9	CHLI2	TAGCGACATTCATAA-----ACATGGTAACGAGATCTGTT	ATM	3	7.47013	30-1274823533
Arabidopsis	AgroGem	pSG022	Cas9	CHLI2	TAGCGACATTCATAA-----ACATGGTAACGAGATCTGTT	XRCC1	1	9.64967	30-1060774738
Arabidopsis	AgroGem	pSG022	Cas9	CHLI2	TAGCGACATTCATAA-----ACATGGTAACGAGATCTGTT	XRCC1	2	9.36928	30-1274823533
Arabidopsis	AgroGem	pSG022	Cas9	CHLI2	TAGCGACATTCATAA-----ACATGGTAACGAGATCTGTT	XRCC1	3	8.53507	30-1274823533
Arabidopsis	AgroGem	pSG022	Cas9	CHLI2	TAGCGACATTCATAA-----ACATGGTAACGAGATCTGTT	ATR	1	10.3073	30-1060774738
Arabidopsis	AgroGem	pSG022	Cas9	CHLI2	TAGCGACATTCATAA-----ACATGGTAACGAGATCTGTT	ATR	2	8.46497	30-1274823533
Arabidopsis	AgroGem	pSG022	Cas9	CHLI2	TAGCGACATTCATAA-----ACATGGTAACGAGATCTGTT	ATR	3	7.43919	30-1274823533
Arabidopsis	AgroGem	pSG022	Cas9	CHLI2	TAGCGACATTCATAA-----ACATGGTAACGAGATCTGTT	POLQ	1	8.16219	30-1060774738
Arabidopsis	AgroGem	pSG022	Cas9	CHLI2	TAGCGACATTCATAA-----ACATGGTAACGAGATCTGTT	POLQ	2	8.39144	30-1274823533
Arabidopsis	AgroGem	pSG022	Cas9	CHLI2	TAGCGACATTCATAA-----ACATGGTAACGAGATCTGTT	POLQ	3	8.60042	30-1274823533
Arabidopsis	AgroGem	pSG022	Cas9	CHLI2	TAGCGACATTCATAA-----ACATGGTAACGAGATCTGTT	DNA_Pol_Lambda	1	7.70399	30-1000501716
Arabidopsis	AgroGem	pSG022	Cas9	CHLI2	TAGCGACATTCATAA-----ACATGGTAACGAGATCTGTT	DNA_Pol_Lambda	2	8.05627	30-1000501716
Arabidopsis	AgroGem	pSG022	Cas9	CHLI2	TAGCGACATTCATAA-----ACATGGTAACGAGATCTGTT	DNA_Pol_Lambda	3	7.54243	30-1000501716
Arabidopsis	AgroGem	pSG022	Cas9	CHLI2	TAGCGACATTCATAA-----ACATGGTAACGAGATCTGTT	KU80	1	3.61446	30-1060774738
Arabidopsis	AgroGem	pSG022	Cas9	CHLI2	TAGCGACATTCATAA-----ACATGGTAACGAGATCTGTT	KU80	2	5.01415	30-1033065347
Arabidopsis	AgroGem	pSG022	Cas9	CHLI2	TAGCGACATTCATAA-----ACATGGTAACGAGATCTGTT	KU80	3	3.4747	30-1274823533
Arabidopsis	AgroGem	pSG022	Cas9	CHLI2	TAGCGACATTCATAA----GACATGGTAACGAGATCTGTT	WT	1	0.964377	30-1026916919
Arabidopsis	AgroGem	pSG022	Cas9	CHLI2	TAGCGACATTCATAA----GACATGGTAACGAGATCTGTT	WT	2	0.98779	30-1058040649
Arabidopsis	AgroGem	pSG022	Cas9	CHLI2	TAGCGACATTCATAA----GACATGGTAACGAGATCTGTT	WT	3	0.645558	30-1058040649
Arabidopsis	AgroGem	pSG022	Cas9	CHLI2	TAGCGACATTCATAA----GACATGGTAACGAGATCTGTT	DNA_pol_theta	1	0.409668	30-1033065347
Arabidopsis	AgroGem	pSG022	Cas9	CHLI2	TAGCGACATTCATAA----GACATGGTAACGAGATCTGTT	DNA_pol_theta	2	0.535371	30-1274823533
Arabidopsis	AgroGem	pSG022	Cas9	CHLI2	TAGCGACATTCATAA----GACATGGTAACGAGATCTGTT	DNA_pol_theta	3	0.578035	30-1274823533
Arabidopsis	AgroGem	pSG022	Cas9	CHLI2	TAGCGACATTCATAA----GACATGGTAACGAGATCTGTT	XRCC4	1	0	30-1127451726
Arabidopsis	AgroGem	pSG022	Cas9	CHLI2	TAGCGACATTCATAA----GACATGGTAACGAGATCTGTT	Pol2b	1	0.404437	30-1060774738
Arabidopsis	AgroGem	pSG022	Cas9	CHLI2	TAGCGACATTCATAA----GACATGGTAACGAGATCTGTT	Pol2b	2	0.405398	30-1033065347
Arabidopsis	AgroGem	pSG022	Cas9	CHLI2	TAGCGACATTCATAA----GACATGGTAACGAGATCTGTT	Pol2b	3	1.42582	30-1274823533
Arabidopsis	AgroGem	pSG022	Cas9	CHLI2	TAGCGACATTCATAA----GACATGGTAACGAGATCTGTT	KU70	1	0	30-1060774738
Arabidopsis	AgroGem	pSG022	Cas9	CHLI2	TAGCGACATTCATAA----GACATGGTAACGAGATCTGTT	KU70	2	0	30-1218609924
Arabidopsis	AgroGem	pSG022	Cas9	CHLI2	TAGCGACATTCATAA----GACATGGTAACGAGATCTGTT	KU70	3	0	30-1218609924
Arabidopsis	AgroGem	pSG022	Cas9	CHLI2	TAGCGACATTCATAA----GACATGGTAACGAGATCTGTT	DNA_LIGASE_IV	1	0	30-1060774738
Arabidopsis	AgroGem	pSG022	Cas9	CHLI2	TAGCGACATTCATAA----GACATGGTAACGAGATCTGTT	DNA_LIGASE_IV	2	0	30-1218609924
Arabidopsis	AgroGem	pSG022	Cas9	CHLI2	TAGCGACATTCATAA----GACATGGTAACGAGATCTGTT	DNA_LIGASE_IV	3	0	30-1218609924
Arabidopsis	AgroGem	pSG022	Cas9	CHLI2	TAGCGACATTCATAA----GACATGGTAACGAGATCTGTT	Recql2	1	0.421743	30-1033065347
Arabidopsis	AgroGem	pSG022	Cas9	CHLI2	TAGCGACATTCATAA----GACATGGTAACGAGATCTGTT	Recql2	2	0.546448	30-1274823533
Arabidopsis	AgroGem	pSG022	Cas9	CHLI2	TAGCGACATTCATAA----GACATGGTAACGAGATCTGTT	Recql2	3	0.758106	30-1274823533
Arabidopsis	AgroGem	pSG022	Cas9	CHLI2	TAGCGACATTCATAA----GACATGGTAACGAGATCTGTT	ATM	1	0.294243	30-1060774738
Arabidopsis	AgroGem	pSG022	Cas9	CHLI2	TAGCGACATTCATAA----GACATGGTAACGAGATCTGTT	ATM	2	0.230393	30-1274823533
Arabidopsis	AgroGem	pSG022	Cas9	CHLI2	TAGCGACATTCATAA----GACATGGTAACGAGATCTGTT	ATM	3	0.266483	30-1274823533
Arabidopsis	AgroGem	pSG022	Cas9	CHLI2	TAGCGACATTCATAA----GACATGGTAACGAGATCTGTT	XRCC1	1	0.868512	30-1060774738
Arabidopsis	AgroGem	pSG022	Cas9	CHLI2	TAGCGACATTCATAA----GACATGGTAACGAGATCTGTT	XRCC1	2	0.483215	30-1274823533
Arabidopsis	AgroGem	pSG022	Cas9	CHLI2	TAGCGACATTCATAA----GACATGGTAACGAGATCTGTT	XRCC1	3	0.589696	30-1274823533
Arabidopsis	AgroGem	pSG022	Cas9	CHLI2	TAGCGACATTCATAA----GACATGGTAACGAGATCTGTT	ATR	1	1.3323	30-1060774738
Arabidopsis	AgroGem	pSG022	Cas9	CHLI2	TAGCGACATTCATAA----GACATGGTAACGAGATCTGTT	ATR	2	0.770055	30-1274823533
Arabidopsis	AgroGem	pSG022	Cas9	CHLI2	TAGCGACATTCATAA----GACATGGTAACGAGATCTGTT	ATR	3	0.808064	30-1274823533
Arabidopsis	AgroGem	pSG022	Cas9	CHLI2	TAGCGACATTCATAA----GACATGGTAACGAGATCTGTT	POLQ	1	0.475981	30-1060774738
Arabidopsis	AgroGem	pSG022	Cas9	CHLI2	TAGCGACATTCATAA----GACATGGTAACGAGATCTGTT	POLQ	2	0.778336	30-1274823533
Arabidopsis	AgroGem	pSG022	Cas9	CHLI2	TAGCGACATTCATAA----GACATGGTAACGAGATCTGTT	POLQ	3	0.805283	30-1274823533
Arabidopsis	AgroGem	pSG022	Cas9	CHLI2	TAGCGACATTCATAA----GACATGGTAACGAGATCTGTT	DNA_Pol_Lambda	1	0	30-1000501716
Arabidopsis	AgroGem	pSG022	Cas9	CHLI2	TAGCGACATTCATAA----GACATGGTAACGAGATCTGTT	DNA_Pol_Lambda	2	0	30-1000501716
Arabidopsis	AgroGem	pSG022	Cas9	CHLI2	TAGCGACATTCATAA----GACATGGTAACGAGATCTGTT	DNA_Pol_Lambda	3	0	30-1000501716
Arabidopsis	AgroGem	pSG022	Cas9	CHLI2	TAGCGACATTCATAA----GACATGGTAACGAGATCTGTT	KU80	1	1.28012	30-1060774738
Arabidopsis	AgroGem	pSG022	Cas9	CHLI2	TAGCGACATTCATAA----GACATGGTAACGAGATCTGTT	KU80	2	0.480358	30-1033065347
Arabidopsis	AgroGem	pSG022	Cas9	CHLI2	TAGCGACATTCATAA----GACATGGTAACGAGATCTGTT	KU80	3	1.26116	30-1274823533
Arabidopsis	AgroGem	pSG022	Cas9	CHLI2	TAGCGACATTCATAAC--------------GAGATCTGTT	WT	1	0.551073	30-1026916919
Arabidopsis	AgroGem	pSG022	Cas9	CHLI2	TAGCGACATTCATAAC--------------GAGATCTGTT	WT	2	0.672246	30-1058040649
Arabidopsis	AgroGem	pSG022	Cas9	CHLI2	TAGCGACATTCATAAC--------------GAGATCTGTT	WT	3	0.553335	30-1058040649
Arabidopsis	AgroGem	pSG022	Cas9	CHLI2	TAGCGACATTCATAAC--------------GAGATCTGTT	DNA_pol_theta	1	0.307251	30-1033065347
Arabidopsis	AgroGem	pSG022	Cas9	CHLI2	TAGCGACATTCATAAC--------------GAGATCTGTT	DNA_pol_theta	2	0	30-1274823533
Arabidopsis	AgroGem	pSG022	Cas9	CHLI2	TAGCGACATTCATAAC--------------GAGATCTGTT	DNA_pol_theta	3	0.395497	30-1274823533
Arabidopsis	AgroGem	pSG022	Cas9	CHLI2	TAGCGACATTCATAAC--------------GAGATCTGTT	XRCC4	1	1.44928	30-1127451726
Arabidopsis	AgroGem	pSG022	Cas9	CHLI2	TAGCGACATTCATAAC--------------GAGATCTGTT	Pol2b	1	0	30-1060774738
Arabidopsis	AgroGem	pSG022	Cas9	CHLI2	TAGCGACATTCATAAC--------------GAGATCTGTT	Pol2b	2	0.237447	30-1033065347
Arabidopsis	AgroGem	pSG022	Cas9	CHLI2	TAGCGACATTCATAAC--------------GAGATCTGTT	Pol2b	3	0	30-1274823533
Arabidopsis	AgroGem	pSG022	Cas9	CHLI2	TAGCGACATTCATAAC--------------GAGATCTGTT	KU70	1	6.6345	30-1060774738
Arabidopsis	AgroGem	pSG022	Cas9	CHLI2	TAGCGACATTCATAAC--------------GAGATCTGTT	KU70	2	5.92316	30-1218609924
Arabidopsis	AgroGem	pSG022	Cas9	CHLI2	TAGCGACATTCATAAC--------------GAGATCTGTT	KU70	3	3.82082	30-1218609924
Arabidopsis	AgroGem	pSG022	Cas9	CHLI2	TAGCGACATTCATAAC--------------GAGATCTGTT	DNA_LIGASE_IV	1	9.01177	30-1060774738
Arabidopsis	AgroGem	pSG022	Cas9	CHLI2	TAGCGACATTCATAAC--------------GAGATCTGTT	DNA_LIGASE_IV	2	8.27973	30-1218609924
Arabidopsis	AgroGem	pSG022	Cas9	CHLI2	TAGCGACATTCATAAC--------------GAGATCTGTT	DNA_LIGASE_IV	3	8.32136	30-1218609924
Arabidopsis	AgroGem	pSG022	Cas9	CHLI2	TAGCGACATTCATAAC--------------GAGATCTGTT	Recql2	1	0.515464	30-1033065347
Arabidopsis	AgroGem	pSG022	Cas9	CHLI2	TAGCGACATTCATAAC--------------GAGATCTGTT	Recql2	2	0.479078	30-1274823533
Arabidopsis	AgroGem	pSG022	Cas9	CHLI2	TAGCGACATTCATAAC--------------GAGATCTGTT	Recql2	3	0.4432	30-1274823533
Arabidopsis	AgroGem	pSG022	Cas9	CHLI2	TAGCGACATTCATAAC--------------GAGATCTGTT	ATM	1	0.66951	30-1060774738
Arabidopsis	AgroGem	pSG022	Cas9	CHLI2	TAGCGACATTCATAAC--------------GAGATCTGTT	ATM	2	0.268791	30-1274823533
Arabidopsis	AgroGem	pSG022	Cas9	CHLI2	TAGCGACATTCATAAC--------------GAGATCTGTT	ATM	3	0	30-1274823533
Arabidopsis	AgroGem	pSG022	Cas9	CHLI2	TAGCGACATTCATAAC--------------GAGATCTGTT	XRCC1	1	0.204601	30-1060774738
Arabidopsis	AgroGem	pSG022	Cas9	CHLI2	TAGCGACATTCATAAC--------------GAGATCTGTT	XRCC1	2	0.483215	30-1274823533
Arabidopsis	AgroGem	pSG022	Cas9	CHLI2	TAGCGACATTCATAAC--------------GAGATCTGTT	XRCC1	3	0.248293	30-1274823533
Arabidopsis	AgroGem	pSG022	Cas9	CHLI2	TAGCGACATTCATAAC--------------GAGATCTGTT	ATR	1	0.335657	30-1060774738
Arabidopsis	AgroGem	pSG022	Cas9	CHLI2	TAGCGACATTCATAAC--------------GAGATCTGTT	ATR	2	0.220016	30-1274823533
Arabidopsis	AgroGem	pSG022	Cas9	CHLI2	TAGCGACATTCATAAC--------------GAGATCTGTT	ATR	3	0	30-1274823533
Arabidopsis	AgroGem	pSG022	Cas9	CHLI2	TAGCGACATTCATAAC--------------GAGATCTGTT	POLQ	1	0	30-1060774738
Arabidopsis	AgroGem	pSG022	Cas9	CHLI2	TAGCGACATTCATAAC--------------GAGATCTGTT	POLQ	2	0	30-1274823533
Arabidopsis	AgroGem	pSG022	Cas9	CHLI2	TAGCGACATTCATAAC--------------GAGATCTGTT	POLQ	3	0	30-1274823533
Arabidopsis	AgroGem	pSG022	Cas9	CHLI2	TAGCGACATTCATAAC--------------GAGATCTGTT	DNA_Pol_Lambda	1	1.21528	30-1000501716
Arabidopsis	AgroGem	pSG022	Cas9	CHLI2	TAGCGACATTCATAAC--------------GAGATCTGTT	DNA_Pol_Lambda	2	1.2591	30-1000501716
Arabidopsis	AgroGem	pSG022	Cas9	CHLI2	TAGCGACATTCATAAC--------------GAGATCTGTT	DNA_Pol_Lambda	3	2.2753	30-1000501716
Arabidopsis	AgroGem	pSG022	Cas9	CHLI2	TAGCGACATTCATAAC--------------GAGATCTGTT	KU80	1	0.527108	30-1060774738
Arabidopsis	AgroGem	pSG022	Cas9	CHLI2	TAGCGACATTCATAAC--------------GAGATCTGTT	KU80	2	0.559321	30-1033065347
Arabidopsis	AgroGem	pSG022	Cas9	CHLI2	TAGCGACATTCATAAC--------------GAGATCTGTT	KU80	3	0.651042	30-1274823533
Arabidopsis	AgroGem	pSG022	Cas9	CHLI2	TAGCGACATTCATAACA------TGGTAACGAGATCTGTT	WT	1	18.6577	30-1026916919
Arabidopsis	AgroGem	pSG022	Cas9	CHLI2	TAGCGACATTCATAACA------TGGTAACGAGATCTGTT	WT	2	17.4784	30-1058040649
Arabidopsis	AgroGem	pSG022	Cas9	CHLI2	TAGCGACATTCATAACA------TGGTAACGAGATCTGTT	WT	3	16.4002	30-1058040649
Arabidopsis	AgroGem	pSG022	Cas9	CHLI2	TAGCGACATTCATAACA------TGGTAACGAGATCTGTT	DNA_pol_theta	1	15.1168	30-1033065347
Arabidopsis	AgroGem	pSG022	Cas9	CHLI2	TAGCGACATTCATAACA------TGGTAACGAGATCTGTT	DNA_pol_theta	2	14.1896	30-1274823533
Arabidopsis	AgroGem	pSG022	Cas9	CHLI2	TAGCGACATTCATAACA------TGGTAACGAGATCTGTT	DNA_pol_theta	3	15.5461	30-1274823533
Arabidopsis	AgroGem	pSG022	Cas9	CHLI2	TAGCGACATTCATAACA------TGGTAACGAGATCTGTT	XRCC4	1	14.9068	30-1127451726
Arabidopsis	AgroGem	pSG022	Cas9	CHLI2	TAGCGACATTCATAACA------TGGTAACGAGATCTGTT	Pol2b	1	19.1703	30-1060774738
Arabidopsis	AgroGem	pSG022	Cas9	CHLI2	TAGCGACATTCATAACA------TGGTAACGAGATCTGTT	Pol2b	2	16.7313	30-1033065347
Arabidopsis	AgroGem	pSG022	Cas9	CHLI2	TAGCGACATTCATAACA------TGGTAACGAGATCTGTT	Pol2b	3	19.1325	30-1274823533
Arabidopsis	AgroGem	pSG022	Cas9	CHLI2	TAGCGACATTCATAACA------TGGTAACGAGATCTGTT	KU70	1	5.18697	30-1060774738
Arabidopsis	AgroGem	pSG022	Cas9	CHLI2	TAGCGACATTCATAACA------TGGTAACGAGATCTGTT	KU70	2	5.38954	30-1218609924
Arabidopsis	AgroGem	pSG022	Cas9	CHLI2	TAGCGACATTCATAACA------TGGTAACGAGATCTGTT	KU70	3	4.47958	30-1218609924
Arabidopsis	AgroGem	pSG022	Cas9	CHLI2	TAGCGACATTCATAACA------TGGTAACGAGATCTGTT	DNA_LIGASE_IV	1	5.22315	30-1060774738
Arabidopsis	AgroGem	pSG022	Cas9	CHLI2	TAGCGACATTCATAACA------TGGTAACGAGATCTGTT	DNA_LIGASE_IV	2	6.54354	30-1218609924
Arabidopsis	AgroGem	pSG022	Cas9	CHLI2	TAGCGACATTCATAACA------TGGTAACGAGATCTGTT	DNA_LIGASE_IV	3	6.21063	30-1218609924
Arabidopsis	AgroGem	pSG022	Cas9	CHLI2	TAGCGACATTCATAACA------TGGTAACGAGATCTGTT	Recql2	1	17.5492	30-1033065347
Arabidopsis	AgroGem	pSG022	Cas9	CHLI2	TAGCGACATTCATAACA------TGGTAACGAGATCTGTT	Recql2	2	17.0784	30-1274823533
Arabidopsis	AgroGem	pSG022	Cas9	CHLI2	TAGCGACATTCATAACA------TGGTAACGAGATCTGTT	Recql2	3	15.8269	30-1274823533
Arabidopsis	AgroGem	pSG022	Cas9	CHLI2	TAGCGACATTCATAACA------TGGTAACGAGATCTGTT	ATM	1	18.3326	30-1060774738
Arabidopsis	AgroGem	pSG022	Cas9	CHLI2	TAGCGACATTCATAACA------TGGTAACGAGATCTGTT	ATM	2	21.2105	30-1274823533
Arabidopsis	AgroGem	pSG022	Cas9	CHLI2	TAGCGACATTCATAACA------TGGTAACGAGATCTGTT	ATM	3	20.1152	30-1274823533
Arabidopsis	AgroGem	pSG022	Cas9	CHLI2	TAGCGACATTCATAACA------TGGTAACGAGATCTGTT	XRCC1	1	17.3368	30-1060774738
Arabidopsis	AgroGem	pSG022	Cas9	CHLI2	TAGCGACATTCATAACA------TGGTAACGAGATCTGTT	XRCC1	2	15.9563	30-1274823533
Arabidopsis	AgroGem	pSG022	Cas9	CHLI2	TAGCGACATTCATAACA------TGGTAACGAGATCTGTT	XRCC1	3	17.6754	30-1274823533
Arabidopsis	AgroGem	pSG022	Cas9	CHLI2	TAGCGACATTCATAACA------TGGTAACGAGATCTGTT	ATR	1	15.6778	30-1060774738
Arabidopsis	AgroGem	pSG022	Cas9	CHLI2	TAGCGACATTCATAACA------TGGTAACGAGATCTGTT	ATR	2	17.1641	30-1274823533
Arabidopsis	AgroGem	pSG022	Cas9	CHLI2	TAGCGACATTCATAACA------TGGTAACGAGATCTGTT	ATR	3	17.9773	30-1274823533
Arabidopsis	AgroGem	pSG022	Cas9	CHLI2	TAGCGACATTCATAACA------TGGTAACGAGATCTGTT	POLQ	1	17.8757	30-1060774738
Arabidopsis	AgroGem	pSG022	Cas9	CHLI2	TAGCGACATTCATAACA------TGGTAACGAGATCTGTT	POLQ	2	17.0748	30-1274823533
Arabidopsis	AgroGem	pSG022	Cas9	CHLI2	TAGCGACATTCATAACA------TGGTAACGAGATCTGTT	POLQ	3	16.6855	30-1274823533
Arabidopsis	AgroGem	pSG022	Cas9	CHLI2	TAGCGACATTCATAACA------TGGTAACGAGATCTGTT	DNA_Pol_Lambda	1	9.07118	30-1000501716
Arabidopsis	AgroGem	pSG022	Cas9	CHLI2	TAGCGACATTCATAACA------TGGTAACGAGATCTGTT	DNA_Pol_Lambda	2	8.78418	30-1000501716
Arabidopsis	AgroGem	pSG022	Cas9	CHLI2	TAGCGACATTCATAACA------TGGTAACGAGATCTGTT	DNA_Pol_Lambda	3	10.0566	30-1000501716
Arabidopsis	AgroGem	pSG022	Cas9	CHLI2	TAGCGACATTCATAACA------TGGTAACGAGATCTGTT	KU80	1	5.42169	30-1060774738
Arabidopsis	AgroGem	pSG022	Cas9	CHLI2	TAGCGACATTCATAACA------TGGTAACGAGATCTGTT	KU80	2	6.32362	30-1033065347
Arabidopsis	AgroGem	pSG022	Cas9	CHLI2	TAGCGACATTCATAACA------TGGTAACGAGATCTGTT	KU80	3	4.62798	30-1274823533
Arabidopsis	AgroGem	pSG022	Cas9	CHLI2	TAGCGACATTCATAACA----CATGGTAACGAGATCTGTT	WT	1	4.60539	30-1026916919
Arabidopsis	AgroGem	pSG022	Cas9	CHLI2	TAGCGACATTCATAACA----CATGGTAACGAGATCTGTT	WT	2	4.39018	30-1058040649
Arabidopsis	AgroGem	pSG022	Cas9	CHLI2	TAGCGACATTCATAACA----CATGGTAACGAGATCTGTT	WT	3	5.4565	30-1058040649
Arabidopsis	AgroGem	pSG022	Cas9	CHLI2	TAGCGACATTCATAACA----CATGGTAACGAGATCTGTT	DNA_pol_theta	1	4.5678	30-1033065347
Arabidopsis	AgroGem	pSG022	Cas9	CHLI2	TAGCGACATTCATAACA----CATGGTAACGAGATCTGTT	DNA_pol_theta	2	4.32415	30-1274823533
Arabidopsis	AgroGem	pSG022	Cas9	CHLI2	TAGCGACATTCATAACA----CATGGTAACGAGATCTGTT	DNA_pol_theta	3	3.93976	30-1274823533
Arabidopsis	AgroGem	pSG022	Cas9	CHLI2	TAGCGACATTCATAACA----CATGGTAACGAGATCTGTT	XRCC4	1	2.27743	30-1127451726
Arabidopsis	AgroGem	pSG022	Cas9	CHLI2	TAGCGACATTCATAACA----CATGGTAACGAGATCTGTT	Pol2b	1	5.35013	30-1060774738
Arabidopsis	AgroGem	pSG022	Cas9	CHLI2	TAGCGACATTCATAACA----CATGGTAACGAGATCTGTT	Pol2b	2	4.98639	30-1033065347
Arabidopsis	AgroGem	pSG022	Cas9	CHLI2	TAGCGACATTCATAACA----CATGGTAACGAGATCTGTT	Pol2b	3	4.40387	30-1274823533
Arabidopsis	AgroGem	pSG022	Cas9	CHLI2	TAGCGACATTCATAACA----CATGGTAACGAGATCTGTT	KU70	1	0	30-1060774738
Arabidopsis	AgroGem	pSG022	Cas9	CHLI2	TAGCGACATTCATAACA----CATGGTAACGAGATCTGTT	KU70	2	0	30-1218609924
Arabidopsis	AgroGem	pSG022	Cas9	CHLI2	TAGCGACATTCATAACA----CATGGTAACGAGATCTGTT	KU70	3	0	30-1218609924
Arabidopsis	AgroGem	pSG022	Cas9	CHLI2	TAGCGACATTCATAACA----CATGGTAACGAGATCTGTT	DNA_LIGASE_IV	1	0	30-1060774738
Arabidopsis	AgroGem	pSG022	Cas9	CHLI2	TAGCGACATTCATAACA----CATGGTAACGAGATCTGTT	DNA_LIGASE_IV	2	0	30-1218609924
Arabidopsis	AgroGem	pSG022	Cas9	CHLI2	TAGCGACATTCATAACA----CATGGTAACGAGATCTGTT	DNA_LIGASE_IV	3	0	30-1218609924
Arabidopsis	AgroGem	pSG022	Cas9	CHLI2	TAGCGACATTCATAACA----CATGGTAACGAGATCTGTT	Recql2	1	5.71696	30-1033065347
Arabidopsis	AgroGem	pSG022	Cas9	CHLI2	TAGCGACATTCATAACA----CATGGTAACGAGATCTGTT	Recql2	2	4.98166	30-1274823533
Arabidopsis	AgroGem	pSG022	Cas9	CHLI2	TAGCGACATTCATAACA----CATGGTAACGAGATCTGTT	Recql2	3	5.40005	30-1274823533
Arabidopsis	AgroGem	pSG022	Cas9	CHLI2	TAGCGACATTCATAACA----CATGGTAACGAGATCTGTT	ATM	1	5.72281	30-1060774738
Arabidopsis	AgroGem	pSG022	Cas9	CHLI2	TAGCGACATTCATAACA----CATGGTAACGAGATCTGTT	ATM	2	5.03024	30-1274823533
Arabidopsis	AgroGem	pSG022	Cas9	CHLI2	TAGCGACATTCATAACA----CATGGTAACGAGATCTGTT	ATM	3	4.53022	30-1274823533
Arabidopsis	AgroGem	pSG022	Cas9	CHLI2	TAGCGACATTCATAACA----CATGGTAACGAGATCTGTT	XRCC1	1	5.36557	30-1060774738
Arabidopsis	AgroGem	pSG022	Cas9	CHLI2	TAGCGACATTCATAACA----CATGGTAACGAGATCTGTT	XRCC1	2	4.59308	30-1274823533
Arabidopsis	AgroGem	pSG022	Cas9	CHLI2	TAGCGACATTCATAACA----CATGGTAACGAGATCTGTT	XRCC1	3	4.88051	30-1274823533
Arabidopsis	AgroGem	pSG022	Cas9	CHLI2	TAGCGACATTCATAACA----CATGGTAACGAGATCTGTT	ATR	1	3.57862	30-1060774738
Arabidopsis	AgroGem	pSG022	Cas9	CHLI2	TAGCGACATTCATAACA----CATGGTAACGAGATCTGTT	ATR	2	4.67675	30-1274823533
Arabidopsis	AgroGem	pSG022	Cas9	CHLI2	TAGCGACATTCATAACA----CATGGTAACGAGATCTGTT	ATR	3	5.33989	30-1274823533
Arabidopsis	AgroGem	pSG022	Cas9	CHLI2	TAGCGACATTCATAACA----CATGGTAACGAGATCTGTT	POLQ	1	5.48259	30-1060774738
Arabidopsis	AgroGem	pSG022	Cas9	CHLI2	TAGCGACATTCATAACA----CATGGTAACGAGATCTGTT	POLQ	2	4.52408	30-1274823533
Arabidopsis	AgroGem	pSG022	Cas9	CHLI2	TAGCGACATTCATAACA----CATGGTAACGAGATCTGTT	POLQ	3	4.68675	30-1274823533
Arabidopsis	AgroGem	pSG022	Cas9	CHLI2	TAGCGACATTCATAACA----CATGGTAACGAGATCTGTT	DNA_Pol_Lambda	1	4.49219	30-1000501716
Arabidopsis	AgroGem	pSG022	Cas9	CHLI2	TAGCGACATTCATAACA----CATGGTAACGAGATCTGTT	DNA_Pol_Lambda	2	4.11175	30-1000501716
Arabidopsis	AgroGem	pSG022	Cas9	CHLI2	TAGCGACATTCATAACA----CATGGTAACGAGATCTGTT	DNA_Pol_Lambda	3	4.90258	30-1000501716
Arabidopsis	AgroGem	pSG022	Cas9	CHLI2	TAGCGACATTCATAACA----CATGGTAACGAGATCTGTT	KU80	1	1.28012	30-1060774738
Arabidopsis	AgroGem	pSG022	Cas9	CHLI2	TAGCGACATTCATAACA----CATGGTAACGAGATCTGTT	KU80	2	1.59242	30-1033065347
Arabidopsis	AgroGem	pSG022	Cas9	CHLI2	TAGCGACATTCATAACA----CATGGTAACGAGATCTGTT	KU80	3	1.5997	30-1274823533
Arabidopsis	AgroGem	pSG022	Cas9	CHLI2	TAGCGACATTCATAACA---ACATGGTAACGAGATCTGTT	WT	1	2.53887	30-1026916919
Arabidopsis	AgroGem	pSG022	Cas9	CHLI2	TAGCGACATTCATAACA---ACATGGTAACGAGATCTGTT	WT	2	3.11428	30-1058040649
Arabidopsis	AgroGem	pSG022	Cas9	CHLI2	TAGCGACATTCATAACA---ACATGGTAACGAGATCTGTT	WT	3	3.38149	30-1058040649
Arabidopsis	AgroGem	pSG022	Cas9	CHLI2	TAGCGACATTCATAACA---ACATGGTAACGAGATCTGTT	DNA_pol_theta	1	2.31463	30-1033065347
Arabidopsis	AgroGem	pSG022	Cas9	CHLI2	TAGCGACATTCATAACA---ACATGGTAACGAGATCTGTT	DNA_pol_theta	2	2.35197	30-1274823533
Arabidopsis	AgroGem	pSG022	Cas9	CHLI2	TAGCGACATTCATAACA---ACATGGTAACGAGATCTGTT	DNA_pol_theta	3	1.84058	30-1274823533
Arabidopsis	AgroGem	pSG022	Cas9	CHLI2	TAGCGACATTCATAACA---ACATGGTAACGAGATCTGTT	XRCC4	1	1.44928	30-1127451726
Arabidopsis	AgroGem	pSG022	Cas9	CHLI2	TAGCGACATTCATAACA---ACATGGTAACGAGATCTGTT	Pol2b	1	3.07372	30-1060774738
Arabidopsis	AgroGem	pSG022	Cas9	CHLI2	TAGCGACATTCATAACA---ACATGGTAACGAGATCTGTT	Pol2b	2	2.57138	30-1033065347
Arabidopsis	AgroGem	pSG022	Cas9	CHLI2	TAGCGACATTCATAACA---ACATGGTAACGAGATCTGTT	Pol2b	3	3.3617	30-1274823533
Arabidopsis	AgroGem	pSG022	Cas9	CHLI2	TAGCGACATTCATAACA---ACATGGTAACGAGATCTGTT	KU70	1	0	30-1060774738
Arabidopsis	AgroGem	pSG022	Cas9	CHLI2	TAGCGACATTCATAACA---ACATGGTAACGAGATCTGTT	KU70	2	0	30-1218609924
Arabidopsis	AgroGem	pSG022	Cas9	CHLI2	TAGCGACATTCATAACA---ACATGGTAACGAGATCTGTT	KU70	3	0	30-1218609924
Arabidopsis	AgroGem	pSG022	Cas9	CHLI2	TAGCGACATTCATAACA---ACATGGTAACGAGATCTGTT	DNA_LIGASE_IV	1	0.441393	30-1060774738
Arabidopsis	AgroGem	pSG022	Cas9	CHLI2	TAGCGACATTCATAACA---ACATGGTAACGAGATCTGTT	DNA_LIGASE_IV	2	0	30-1218609924
Arabidopsis	AgroGem	pSG022	Cas9	CHLI2	TAGCGACATTCATAACA---ACATGGTAACGAGATCTGTT	DNA_LIGASE_IV	3	0	30-1218609924
Arabidopsis	AgroGem	pSG022	Cas9	CHLI2	TAGCGACATTCATAACA---ACATGGTAACGAGATCTGTT	Recql2	1	2.9522	30-1033065347
Arabidopsis	AgroGem	pSG022	Cas9	CHLI2	TAGCGACATTCATAACA---ACATGGTAACGAGATCTGTT	Recql2	2	2.47773	30-1274823533
Arabidopsis	AgroGem	pSG022	Cas9	CHLI2	TAGCGACATTCATAACA---ACATGGTAACGAGATCTGTT	Recql2	3	2.1227	30-1274823533
Arabidopsis	AgroGem	pSG022	Cas9	CHLI2	TAGCGACATTCATAACA---ACATGGTAACGAGATCTGTT	ATM	1	2.04691	30-1060774738
Arabidopsis	AgroGem	pSG022	Cas9	CHLI2	TAGCGACATTCATAACA---ACATGGTAACGAGATCTGTT	ATM	2	2.01114	30-1274823533
Arabidopsis	AgroGem	pSG022	Cas9	CHLI2	TAGCGACATTCATAACA---ACATGGTAACGAGATCTGTT	ATM	3	2.16625	30-1274823533
Arabidopsis	AgroGem	pSG022	Cas9	CHLI2	TAGCGACATTCATAACA---ACATGGTAACGAGATCTGTT	XRCC1	1	2.01261	30-1060774738
Arabidopsis	AgroGem	pSG022	Cas9	CHLI2	TAGCGACATTCATAACA---ACATGGTAACGAGATCTGTT	XRCC1	2	3.30621	30-1274823533
Arabidopsis	AgroGem	pSG022	Cas9	CHLI2	TAGCGACATTCATAACA---ACATGGTAACGAGATCTGTT	XRCC1	3	3.14246	30-1274823533
Arabidopsis	AgroGem	pSG022	Cas9	CHLI2	TAGCGACATTCATAACA---ACATGGTAACGAGATCTGTT	ATR	1	2.56649	30-1060774738
Arabidopsis	AgroGem	pSG022	Cas9	CHLI2	TAGCGACATTCATAACA---ACATGGTAACGAGATCTGTT	ATR	2	2.43428	30-1274823533
Arabidopsis	AgroGem	pSG022	Cas9	CHLI2	TAGCGACATTCATAACA---ACATGGTAACGAGATCTGTT	ATR	3	2.37421	30-1274823533
Arabidopsis	AgroGem	pSG022	Cas9	CHLI2	TAGCGACATTCATAACA---ACATGGTAACGAGATCTGTT	POLQ	1	3.13795	30-1060774738
Arabidopsis	AgroGem	pSG022	Cas9	CHLI2	TAGCGACATTCATAACA---ACATGGTAACGAGATCTGTT	POLQ	2	2.6431	30-1274823533
Arabidopsis	AgroGem	pSG022	Cas9	CHLI2	TAGCGACATTCATAACA---ACATGGTAACGAGATCTGTT	POLQ	3	2.62522	30-1274823533
Arabidopsis	AgroGem	pSG022	Cas9	CHLI2	TAGCGACATTCATAACA---ACATGGTAACGAGATCTGTT	DNA_Pol_Lambda	1	1.5842	30-1000501716
Arabidopsis	AgroGem	pSG022	Cas9	CHLI2	TAGCGACATTCATAACA---ACATGGTAACGAGATCTGTT	DNA_Pol_Lambda	2	1.60338	30-1000501716
Arabidopsis	AgroGem	pSG022	Cas9	CHLI2	TAGCGACATTCATAACA---ACATGGTAACGAGATCTGTT	DNA_Pol_Lambda	3	1.84789	30-1000501716
Arabidopsis	AgroGem	pSG022	Cas9	CHLI2	TAGCGACATTCATAACA---ACATGGTAACGAGATCTGTT	KU80	1	2.03313	30-1060774738
Arabidopsis	AgroGem	pSG022	Cas9	CHLI2	TAGCGACATTCATAACA---ACATGGTAACGAGATCTGTT	KU80	2	2.34915	30-1033065347
Arabidopsis	AgroGem	pSG022	Cas9	CHLI2	TAGCGACATTCATAACA---ACATGGTAACGAGATCTGTT	KU80	3	2.7567	30-1274823533
Arabidopsis	AgroGem	pSG022	Cas9	CHLI2	TAGCGACATTCATAACAGA---------------TCTGTT	WT	1	0	30-1026916919
Arabidopsis	AgroGem	pSG022	Cas9	CHLI2	TAGCGACATTCATAACAGA---------------TCTGTT	WT	2	0.301825	30-1058040649
Arabidopsis	AgroGem	pSG022	Cas9	CHLI2	TAGCGACATTCATAACAGA---------------TCTGTT	WT	3	0.230556	30-1058040649
Arabidopsis	AgroGem	pSG022	Cas9	CHLI2	TAGCGACATTCATAACAGA---------------TCTGTT	DNA_pol_theta	1	0	30-1033065347
Arabidopsis	AgroGem	pSG022	Cas9	CHLI2	TAGCGACATTCATAACAGA---------------TCTGTT	DNA_pol_theta	2	0	30-1274823533
Arabidopsis	AgroGem	pSG022	Cas9	CHLI2	TAGCGACATTCATAACAGA---------------TCTGTT	DNA_pol_theta	3	0	30-1274823533
Arabidopsis	AgroGem	pSG022	Cas9	CHLI2	TAGCGACATTCATAACAGA---------------TCTGTT	XRCC4	1	0	30-1127451726
Arabidopsis	AgroGem	pSG022	Cas9	CHLI2	TAGCGACATTCATAACAGA---------------TCTGTT	Pol2b	1	0	30-1060774738
Arabidopsis	AgroGem	pSG022	Cas9	CHLI2	TAGCGACATTCATAACAGA---------------TCTGTT	Pol2b	2	0	30-1033065347
Arabidopsis	AgroGem	pSG022	Cas9	CHLI2	TAGCGACATTCATAACAGA---------------TCTGTT	Pol2b	3	0	30-1274823533
Arabidopsis	AgroGem	pSG022	Cas9	CHLI2	TAGCGACATTCATAACAGA---------------TCTGTT	KU70	1	2.05066	30-1060774738
Arabidopsis	AgroGem	pSG022	Cas9	CHLI2	TAGCGACATTCATAACAGA---------------TCTGTT	KU70	2	2.56137	30-1218609924
Arabidopsis	AgroGem	pSG022	Cas9	CHLI2	TAGCGACATTCATAACAGA---------------TCTGTT	KU70	3	1.97628	30-1218609924
Arabidopsis	AgroGem	pSG022	Cas9	CHLI2	TAGCGACATTCATAACAGA---------------TCTGTT	DNA_LIGASE_IV	1	2.36636	30-1060774738
Arabidopsis	AgroGem	pSG022	Cas9	CHLI2	TAGCGACATTCATAACAGA---------------TCTGTT	DNA_LIGASE_IV	2	1.85377	30-1218609924
Arabidopsis	AgroGem	pSG022	Cas9	CHLI2	TAGCGACATTCATAACAGA---------------TCTGTT	DNA_LIGASE_IV	3	1.33716	30-1218609924
Arabidopsis	AgroGem	pSG022	Cas9	CHLI2	TAGCGACATTCATAACAGA---------------TCTGTT	Recql2	1	0	30-1033065347
Arabidopsis	AgroGem	pSG022	Cas9	CHLI2	TAGCGACATTCATAACAGA---------------TCTGTT	Recql2	2	0	30-1274823533
Arabidopsis	AgroGem	pSG022	Cas9	CHLI2	TAGCGACATTCATAACAGA---------------TCTGTT	Recql2	3	0.209937	30-1274823533
Arabidopsis	AgroGem	pSG022	Cas9	CHLI2	TAGCGACATTCATAACAGA---------------TCTGTT	ATM	1	0.345416	30-1060774738
Arabidopsis	AgroGem	pSG022	Cas9	CHLI2	TAGCGACATTCATAACAGA---------------TCTGTT	ATM	2	0	30-1274823533
Arabidopsis	AgroGem	pSG022	Cas9	CHLI2	TAGCGACATTCATAACAGA---------------TCTGTT	ATM	3	0	30-1274823533
Arabidopsis	AgroGem	pSG022	Cas9	CHLI2	TAGCGACATTCATAACAGA---------------TCTGTT	XRCC1	1	0	30-1060774738
Arabidopsis	AgroGem	pSG022	Cas9	CHLI2	TAGCGACATTCATAACAGA---------------TCTGTT	XRCC1	2	0	30-1274823533
Arabidopsis	AgroGem	pSG022	Cas9	CHLI2	TAGCGACATTCATAACAGA---------------TCTGTT	XRCC1	3	0	30-1274823533
Arabidopsis	AgroGem	pSG022	Cas9	CHLI2	TAGCGACATTCATAACAGA---------------TCTGTT	ATR	1	0	30-1060774738
Arabidopsis	AgroGem	pSG022	Cas9	CHLI2	TAGCGACATTCATAACAGA---------------TCTGTT	ATR	2	0	30-1274823533
Arabidopsis	AgroGem	pSG022	Cas9	CHLI2	TAGCGACATTCATAACAGA---------------TCTGTT	ATR	3	0	30-1274823533
Arabidopsis	AgroGem	pSG022	Cas9	CHLI2	TAGCGACATTCATAACAGA---------------TCTGTT	POLQ	1	0	30-1060774738
Arabidopsis	AgroGem	pSG022	Cas9	CHLI2	TAGCGACATTCATAACAGA---------------TCTGTT	POLQ	2	0	30-1274823533
Arabidopsis	AgroGem	pSG022	Cas9	CHLI2	TAGCGACATTCATAACAGA---------------TCTGTT	POLQ	3	0	30-1274823533
Arabidopsis	AgroGem	pSG022	Cas9	CHLI2	TAGCGACATTCATAACAGA---------------TCTGTT	DNA_Pol_Lambda	1	0	30-1000501716
Arabidopsis	AgroGem	pSG022	Cas9	CHLI2	TAGCGACATTCATAACAGA---------------TCTGTT	DNA_Pol_Lambda	2	0	30-1000501716
Arabidopsis	AgroGem	pSG022	Cas9	CHLI2	TAGCGACATTCATAACAGA---------------TCTGTT	DNA_Pol_Lambda	3	0.201131	30-1000501716
Arabidopsis	AgroGem	pSG022	Cas9	CHLI2	TAGCGACATTCATAACAGA---------------TCTGTT	KU80	1	0	30-1060774738
Arabidopsis	AgroGem	pSG022	Cas9	CHLI2	TAGCGACATTCATAACAGA---------------TCTGTT	KU80	2	0.217148	30-1033065347
Arabidopsis	AgroGem	pSG022	Cas9	CHLI2	TAGCGACATTCATAACAGA---------------TCTGTT	KU80	3	0	30-1274823533
Arabidopsis	AgroGem	pSG022	Cas9	CHLI2	TAGCGACATTCATAACAGA----TGGTAACGAGATCTGTT	WT	1	0.590435	30-1026916919
Arabidopsis	AgroGem	pSG022	Cas9	CHLI2	TAGCGACATTCATAACAGA----TGGTAACGAGATCTGTT	WT	2	0.823158	30-1058040649
Arabidopsis	AgroGem	pSG022	Cas9	CHLI2	TAGCGACATTCATAACAGA----TGGTAACGAGATCTGTT	WT	3	0.537965	30-1058040649
Arabidopsis	AgroGem	pSG022	Cas9	CHLI2	TAGCGACATTCATAACAGA----TGGTAACGAGATCTGTT	DNA_pol_theta	1	1.16755	30-1033065347
Arabidopsis	AgroGem	pSG022	Cas9	CHLI2	TAGCGACATTCATAACAGA----TGGTAACGAGATCTGTT	DNA_pol_theta	2	0.521644	30-1274823533
Arabidopsis	AgroGem	pSG022	Cas9	CHLI2	TAGCGACATTCATAACAGA----TGGTAACGAGATCTGTT	DNA_pol_theta	3	0.31944	30-1274823533
Arabidopsis	AgroGem	pSG022	Cas9	CHLI2	TAGCGACATTCATAACAGA----TGGTAACGAGATCTGTT	XRCC4	1	0	30-1127451726
Arabidopsis	AgroGem	pSG022	Cas9	CHLI2	TAGCGACATTCATAACAGA----TGGTAACGAGATCTGTT	Pol2b	1	0.67021	30-1060774738
Arabidopsis	AgroGem	pSG022	Cas9	CHLI2	TAGCGACATTCATAACAGA----TGGTAACGAGATCTGTT	Pol2b	2	0.521225	30-1033065347
Arabidopsis	AgroGem	pSG022	Cas9	CHLI2	TAGCGACATTCATAACAGA----TGGTAACGAGATCTGTT	Pol2b	3	0.676162	30-1274823533
Arabidopsis	AgroGem	pSG022	Cas9	CHLI2	TAGCGACATTCATAACAGA----TGGTAACGAGATCTGTT	KU70	1	0	30-1060774738
Arabidopsis	AgroGem	pSG022	Cas9	CHLI2	TAGCGACATTCATAACAGA----TGGTAACGAGATCTGTT	KU70	2	0	30-1218609924
Arabidopsis	AgroGem	pSG022	Cas9	CHLI2	TAGCGACATTCATAACAGA----TGGTAACGAGATCTGTT	KU70	3	0	30-1218609924
Arabidopsis	AgroGem	pSG022	Cas9	CHLI2	TAGCGACATTCATAACAGA----TGGTAACGAGATCTGTT	DNA_LIGASE_IV	1	0	30-1060774738
Arabidopsis	AgroGem	pSG022	Cas9	CHLI2	TAGCGACATTCATAACAGA----TGGTAACGAGATCTGTT	DNA_LIGASE_IV	2	0	30-1218609924
Arabidopsis	AgroGem	pSG022	Cas9	CHLI2	TAGCGACATTCATAACAGA----TGGTAACGAGATCTGTT	DNA_LIGASE_IV	3	0	30-1218609924
Arabidopsis	AgroGem	pSG022	Cas9	CHLI2	TAGCGACATTCATAACAGA----TGGTAACGAGATCTGTT	Recql2	1	0.538894	30-1033065347
Arabidopsis	AgroGem	pSG022	Cas9	CHLI2	TAGCGACATTCATAACAGA----TGGTAACGAGATCTGTT	Recql2	2	0.520249	30-1274823533
Arabidopsis	AgroGem	pSG022	Cas9	CHLI2	TAGCGACATTCATAACAGA----TGGTAACGAGATCTGTT	Recql2	3	0.688127	30-1274823533
Arabidopsis	AgroGem	pSG022	Cas9	CHLI2	TAGCGACATTCATAACAGA----TGGTAACGAGATCTGTT	ATM	1	0.575693	30-1060774738
Arabidopsis	AgroGem	pSG022	Cas9	CHLI2	TAGCGACATTCATAACAGA----TGGTAACGAGATCTGTT	ATM	2	0	30-1274823533
Arabidopsis	AgroGem	pSG022	Cas9	CHLI2	TAGCGACATTCATAACAGA----TGGTAACGAGATCTGTT	ATM	3	0.318061	30-1274823533
Arabidopsis	AgroGem	pSG022	Cas9	CHLI2	TAGCGACATTCATAACAGA----TGGTAACGAGATCTGTT	XRCC1	1	0.559522	30-1060774738
Arabidopsis	AgroGem	pSG022	Cas9	CHLI2	TAGCGACATTCATAACAGA----TGGTAACGAGATCTGTT	XRCC1	2	0.340793	30-1274823533
Arabidopsis	AgroGem	pSG022	Cas9	CHLI2	TAGCGACATTCATAACAGA----TGGTAACGAGATCTGTT	XRCC1	3	0.217256	30-1274823533
Arabidopsis	AgroGem	pSG022	Cas9	CHLI2	TAGCGACATTCATAACAGA----TGGTAACGAGATCTGTT	ATR	1	0.950168	30-1060774738
Arabidopsis	AgroGem	pSG022	Cas9	CHLI2	TAGCGACATTCATAACAGA----TGGTAACGAGATCTGTT	ATR	2	0.431569	30-1274823533
Arabidopsis	AgroGem	pSG022	Cas9	CHLI2	TAGCGACATTCATAACAGA----TGGTAACGAGATCTGTT	ATR	3	0.466511	30-1274823533
Arabidopsis	AgroGem	pSG022	Cas9	CHLI2	TAGCGACATTCATAACAGA----TGGTAACGAGATCTGTT	POLQ	1	1.12825	30-1060774738
Arabidopsis	AgroGem	pSG022	Cas9	CHLI2	TAGCGACATTCATAACAGA----TGGTAACGAGATCTGTT	POLQ	2	0.267553	30-1274823533
Arabidopsis	AgroGem	pSG022	Cas9	CHLI2	TAGCGACATTCATAACAGA----TGGTAACGAGATCTGTT	POLQ	3	0.306007	30-1274823533
Arabidopsis	AgroGem	pSG022	Cas9	CHLI2	TAGCGACATTCATAACAGA----TGGTAACGAGATCTGTT	DNA_Pol_Lambda	1	2.11589	30-1000501716
Arabidopsis	AgroGem	pSG022	Cas9	CHLI2	TAGCGACATTCATAACAGA----TGGTAACGAGATCTGTT	DNA_Pol_Lambda	2	2.05587	30-1000501716
Arabidopsis	AgroGem	pSG022	Cas9	CHLI2	TAGCGACATTCATAACAGA----TGGTAACGAGATCTGTT	DNA_Pol_Lambda	3	2.28787	30-1000501716
Arabidopsis	AgroGem	pSG022	Cas9	CHLI2	TAGCGACATTCATAACAGA----TGGTAACGAGATCTGTT	KU80	1	0	30-1060774738
Arabidopsis	AgroGem	pSG022	Cas9	CHLI2	TAGCGACATTCATAACAGA----TGGTAACGAGATCTGTT	KU80	2	0.993617	30-1033065347
Arabidopsis	AgroGem	pSG022	Cas9	CHLI2	TAGCGACATTCATAACAGA----TGGTAACGAGATCTGTT	KU80	3	0.30878	30-1274823533
Arabidopsis	AgroGem	pSG022	Cas9	CHLI2	TAGCGACATTCATAACAGA--CATGGTAACGAGATCTGTT	WT	1	11.2183	30-1026916919
Arabidopsis	AgroGem	pSG022	Cas9	CHLI2	TAGCGACATTCATAACAGA--CATGGTAACGAGATCTGTT	WT	2	12.2788	30-1058040649
Arabidopsis	AgroGem	pSG022	Cas9	CHLI2	TAGCGACATTCATAACAGA--CATGGTAACGAGATCTGTT	WT	3	12.2195	30-1058040649
Arabidopsis	AgroGem	pSG022	Cas9	CHLI2	TAGCGACATTCATAACAGA--CATGGTAACGAGATCTGTT	DNA_pol_theta	1	11.6346	30-1033065347
Arabidopsis	AgroGem	pSG022	Cas9	CHLI2	TAGCGACATTCATAACAGA--CATGGTAACGAGATCTGTT	DNA_pol_theta	2	9.45365	30-1274823533
Arabidopsis	AgroGem	pSG022	Cas9	CHLI2	TAGCGACATTCATAACAGA--CATGGTAACGAGATCTGTT	DNA_pol_theta	3	10.2373	30-1274823533
Arabidopsis	AgroGem	pSG022	Cas9	CHLI2	TAGCGACATTCATAACAGA--CATGGTAACGAGATCTGTT	XRCC4	1	7.66046	30-1127451726
Arabidopsis	AgroGem	pSG022	Cas9	CHLI2	TAGCGACATTCATAACAGA--CATGGTAACGAGATCTGTT	Pol2b	1	11.9251	30-1060774738
Arabidopsis	AgroGem	pSG022	Cas9	CHLI2	TAGCGACATTCATAACAGA--CATGGTAACGAGATCTGTT	Pol2b	2	12.492	30-1033065347
Arabidopsis	AgroGem	pSG022	Cas9	CHLI2	TAGCGACATTCATAACAGA--CATGGTAACGAGATCTGTT	Pol2b	3	11.1523	30-1274823533
Arabidopsis	AgroGem	pSG022	Cas9	CHLI2	TAGCGACATTCATAACAGA--CATGGTAACGAGATCTGTT	KU70	1	2.77443	30-1060774738
Arabidopsis	AgroGem	pSG022	Cas9	CHLI2	TAGCGACATTCATAACAGA--CATGGTAACGAGATCTGTT	KU70	2	0.480256	30-1218609924
Arabidopsis	AgroGem	pSG022	Cas9	CHLI2	TAGCGACATTCATAACAGA--CATGGTAACGAGATCTGTT	KU70	3	0.263505	30-1218609924
Arabidopsis	AgroGem	pSG022	Cas9	CHLI2	TAGCGACATTCATAACAGA--CATGGTAACGAGATCTGTT	DNA_LIGASE_IV	1	0.772437	30-1060774738
Arabidopsis	AgroGem	pSG022	Cas9	CHLI2	TAGCGACATTCATAACAGA--CATGGTAACGAGATCTGTT	DNA_LIGASE_IV	2	0	30-1218609924
Arabidopsis	AgroGem	pSG022	Cas9	CHLI2	TAGCGACATTCATAACAGA--CATGGTAACGAGATCTGTT	DNA_LIGASE_IV	3	0	30-1218609924
Arabidopsis	AgroGem	pSG022	Cas9	CHLI2	TAGCGACATTCATAACAGA--CATGGTAACGAGATCTGTT	Recql2	1	14.433	30-1033065347
Arabidopsis	AgroGem	pSG022	Cas9	CHLI2	TAGCGACATTCATAACAGA--CATGGTAACGAGATCTGTT	Recql2	2	13.6687	30-1274823533
Arabidopsis	AgroGem	pSG022	Cas9	CHLI2	TAGCGACATTCATAACAGA--CATGGTAACGAGATCTGTT	Recql2	3	13.9258	30-1274823533
Arabidopsis	AgroGem	pSG022	Cas9	CHLI2	TAGCGACATTCATAACAGA--CATGGTAACGAGATCTGTT	ATM	1	11.6247	30-1060774738
Arabidopsis	AgroGem	pSG022	Cas9	CHLI2	TAGCGACATTCATAACAGA--CATGGTAACGAGATCTGTT	ATM	2	10.5405	30-1274823533
Arabidopsis	AgroGem	pSG022	Cas9	CHLI2	TAGCGACATTCATAACAGA--CATGGTAACGAGATCTGTT	ATM	3	10.6593	30-1274823533
Arabidopsis	AgroGem	pSG022	Cas9	CHLI2	TAGCGACATTCATAACAGA--CATGGTAACGAGATCTGTT	XRCC1	1	11.9921	30-1060774738
Arabidopsis	AgroGem	pSG022	Cas9	CHLI2	TAGCGACATTCATAACAGA--CATGGTAACGAGATCTGTT	XRCC1	2	12.4517	30-1274823533
Arabidopsis	AgroGem	pSG022	Cas9	CHLI2	TAGCGACATTCATAACAGA--CATGGTAACGAGATCTGTT	XRCC1	3	12.2362	30-1274823533
Arabidopsis	AgroGem	pSG022	Cas9	CHLI2	TAGCGACATTCATAACAGA--CATGGTAACGAGATCTGTT	ATR	1	11.5466	30-1060774738
Arabidopsis	AgroGem	pSG022	Cas9	CHLI2	TAGCGACATTCATAACAGA--CATGGTAACGAGATCTGTT	ATR	2	13.0204	30-1274823533
Arabidopsis	AgroGem	pSG022	Cas9	CHLI2	TAGCGACATTCATAACAGA--CATGGTAACGAGATCTGTT	ATR	3	12.6708	30-1274823533
Arabidopsis	AgroGem	pSG022	Cas9	CHLI2	TAGCGACATTCATAACAGA--CATGGTAACGAGATCTGTT	POLQ	1	11.0269	30-1060774738
Arabidopsis	AgroGem	pSG022	Cas9	CHLI2	TAGCGACATTCATAACAGA--CATGGTAACGAGATCTGTT	POLQ	2	9.8265	30-1274823533
Arabidopsis	AgroGem	pSG022	Cas9	CHLI2	TAGCGACATTCATAACAGA--CATGGTAACGAGATCTGTT	POLQ	3	10.7908	30-1274823533
Arabidopsis	AgroGem	pSG022	Cas9	CHLI2	TAGCGACATTCATAACAGA--CATGGTAACGAGATCTGTT	DNA_Pol_Lambda	1	17.2418	30-1000501716
Arabidopsis	AgroGem	pSG022	Cas9	CHLI2	TAGCGACATTCATAACAGA--CATGGTAACGAGATCTGTT	DNA_Pol_Lambda	2	18.2668	30-1000501716
Arabidopsis	AgroGem	pSG022	Cas9	CHLI2	TAGCGACATTCATAACAGA--CATGGTAACGAGATCTGTT	DNA_Pol_Lambda	3	15.4745	30-1000501716
Arabidopsis	AgroGem	pSG022	Cas9	CHLI2	TAGCGACATTCATAACAGA--CATGGTAACGAGATCTGTT	KU80	1	11.1446	30-1060774738
Arabidopsis	AgroGem	pSG022	Cas9	CHLI2	TAGCGACATTCATAACAGA--CATGGTAACGAGATCTGTT	KU80	2	6.51444	30-1033065347
Arabidopsis	AgroGem	pSG022	Cas9	CHLI2	TAGCGACATTCATAACAGA--CATGGTAACGAGATCTGTT	KU80	3	7.5	30-1274823533
Arabidopsis	AgroGem	pSG022	Cas9	CHLI2	TAGCGACATTCATAACAGA-ACATGGTAACGAGATCTGTT	WT	1	2.91281	30-1026916919
Arabidopsis	AgroGem	pSG022	Cas9	CHLI2	TAGCGACATTCATAACAGA-ACATGGTAACGAGATCTGTT	WT	2	2.66154	30-1058040649
Arabidopsis	AgroGem	pSG022	Cas9	CHLI2	TAGCGACATTCATAACAGA-ACATGGTAACGAGATCTGTT	WT	3	2.79742	30-1058040649
Arabidopsis	AgroGem	pSG022	Cas9	CHLI2	TAGCGACATTCATAACAGA-ACATGGTAACGAGATCTGTT	DNA_pol_theta	1	3.42073	30-1033065347
Arabidopsis	AgroGem	pSG022	Cas9	CHLI2	TAGCGACATTCATAACAGA-ACATGGTAACGAGATCTGTT	DNA_pol_theta	2	3.4639	30-1274823533
Arabidopsis	AgroGem	pSG022	Cas9	CHLI2	TAGCGACATTCATAACAGA-ACATGGTAACGAGATCTGTT	DNA_pol_theta	3	2.90538	30-1274823533
Arabidopsis	AgroGem	pSG022	Cas9	CHLI2	TAGCGACATTCATAACAGA-ACATGGTAACGAGATCTGTT	XRCC4	1	3.72671	30-1127451726
Arabidopsis	AgroGem	pSG022	Cas9	CHLI2	TAGCGACATTCATAACAGA-ACATGGTAACGAGATCTGTT	Pol2b	1	2.65773	30-1060774738
Arabidopsis	AgroGem	pSG022	Cas9	CHLI2	TAGCGACATTCATAACAGA-ACATGGTAACGAGATCTGTT	Pol2b	2	2.02699	30-1033065347
Arabidopsis	AgroGem	pSG022	Cas9	CHLI2	TAGCGACATTCATAACAGA-ACATGGTAACGAGATCTGTT	Pol2b	3	1.96969	30-1274823533
Arabidopsis	AgroGem	pSG022	Cas9	CHLI2	TAGCGACATTCATAACAGA-ACATGGTAACGAGATCTGTT	KU70	1	0	30-1060774738
Arabidopsis	AgroGem	pSG022	Cas9	CHLI2	TAGCGACATTCATAACAGA-ACATGGTAACGAGATCTGTT	KU70	2	0	30-1218609924
Arabidopsis	AgroGem	pSG022	Cas9	CHLI2	TAGCGACATTCATAACAGA-ACATGGTAACGAGATCTGTT	KU70	3	0	30-1218609924
Arabidopsis	AgroGem	pSG022	Cas9	CHLI2	TAGCGACATTCATAACAGA-ACATGGTAACGAGATCTGTT	DNA_LIGASE_IV	1	0	30-1060774738
Arabidopsis	AgroGem	pSG022	Cas9	CHLI2	TAGCGACATTCATAACAGA-ACATGGTAACGAGATCTGTT	DNA_LIGASE_IV	2	0	30-1218609924
Arabidopsis	AgroGem	pSG022	Cas9	CHLI2	TAGCGACATTCATAACAGA-ACATGGTAACGAGATCTGTT	DNA_LIGASE_IV	3	0.254172	30-1218609924
Arabidopsis	AgroGem	pSG022	Cas9	CHLI2	TAGCGACATTCATAACAGA-ACATGGTAACGAGATCTGTT	Recql2	1	2.10872	30-1033065347
Arabidopsis	AgroGem	pSG022	Cas9	CHLI2	TAGCGACATTCATAACAGA-ACATGGTAACGAGATCTGTT	Recql2	2	3.31237	30-1274823533
Arabidopsis	AgroGem	pSG022	Cas9	CHLI2	TAGCGACATTCATAACAGA-ACATGGTAACGAGATCTGTT	Recql2	3	2.83415	30-1274823533
Arabidopsis	AgroGem	pSG022	Cas9	CHLI2	TAGCGACATTCATAACAGA-ACATGGTAACGAGATCTGTT	ATM	1	2.20469	30-1060774738
Arabidopsis	AgroGem	pSG022	Cas9	CHLI2	TAGCGACATTCATAACAGA-ACATGGTAACGAGATCTGTT	ATM	2	1.54555	30-1274823533
Arabidopsis	AgroGem	pSG022	Cas9	CHLI2	TAGCGACATTCATAACAGA-ACATGGTAACGAGATCTGTT	ATM	3	1.41838	30-1274823533
Arabidopsis	AgroGem	pSG022	Cas9	CHLI2	TAGCGACATTCATAACAGA-ACATGGTAACGAGATCTGTT	XRCC1	1	2.65982	30-1060774738
Arabidopsis	AgroGem	pSG022	Cas9	CHLI2	TAGCGACATTCATAACAGA-ACATGGTAACGAGATCTGTT	XRCC1	2	1.77518	30-1274823533
Arabidopsis	AgroGem	pSG022	Cas9	CHLI2	TAGCGACATTCATAACAGA-ACATGGTAACGAGATCTGTT	XRCC1	3	1.86996	30-1274823533
Arabidopsis	AgroGem	pSG022	Cas9	CHLI2	TAGCGACATTCATAACAGA-ACATGGTAACGAGATCTGTT	ATR	1	2.25148	30-1060774738
Arabidopsis	AgroGem	pSG022	Cas9	CHLI2	TAGCGACATTCATAACAGA-ACATGGTAACGAGATCTGTT	ATR	2	2.14656	30-1274823533
Arabidopsis	AgroGem	pSG022	Cas9	CHLI2	TAGCGACATTCATAACAGA-ACATGGTAACGAGATCTGTT	ATR	3	2.16594	30-1274823533
Arabidopsis	AgroGem	pSG022	Cas9	CHLI2	TAGCGACATTCATAACAGA-ACATGGTAACGAGATCTGTT	POLQ	1	2.66197	30-1060774738
Arabidopsis	AgroGem	pSG022	Cas9	CHLI2	TAGCGACATTCATAACAGA-ACATGGTAACGAGATCTGTT	POLQ	2	2.48905	30-1274823533
Arabidopsis	AgroGem	pSG022	Cas9	CHLI2	TAGCGACATTCATAACAGA-ACATGGTAACGAGATCTGTT	POLQ	3	2.41585	30-1274823533
Arabidopsis	AgroGem	pSG022	Cas9	CHLI2	TAGCGACATTCATAACAGA-ACATGGTAACGAGATCTGTT	DNA_Pol_Lambda	1	3.41797	30-1000501716
Arabidopsis	AgroGem	pSG022	Cas9	CHLI2	TAGCGACATTCATAACAGA-ACATGGTAACGAGATCTGTT	DNA_Pol_Lambda	2	3.86583	30-1000501716
Arabidopsis	AgroGem	pSG022	Cas9	CHLI2	TAGCGACATTCATAACAGA-ACATGGTAACGAGATCTGTT	DNA_Pol_Lambda	3	2.71527	30-1000501716
Arabidopsis	AgroGem	pSG022	Cas9	CHLI2	TAGCGACATTCATAACAGA-ACATGGTAACGAGATCTGTT	KU80	1	6.5512	30-1060774738
Arabidopsis	AgroGem	pSG022	Cas9	CHLI2	TAGCGACATTCATAACAGA-ACATGGTAACGAGATCTGTT	KU80	2	5.60637	30-1033065347
Arabidopsis	AgroGem	pSG022	Cas9	CHLI2	TAGCGACATTCATAACAGA-ACATGGTAACGAGATCTGTT	KU80	3	8.16592	30-1274823533
Arabidopsis	AgroGem	pSG022	Cas9	CHLI2	TAGCGACATTCATAACAGAG-------------ATCTGTT	WT	1	1.10215	30-1026916919
Arabidopsis	AgroGem	pSG022	Cas9	CHLI2	TAGCGACATTCATAACAGAG-------------ATCTGTT	WT	2	0.850597	30-1058040649
Arabidopsis	AgroGem	pSG022	Cas9	CHLI2	TAGCGACATTCATAACAGAG-------------ATCTGTT	WT	3	0.937596	30-1058040649
Arabidopsis	AgroGem	pSG022	Cas9	CHLI2	TAGCGACATTCATAACAGAG-------------ATCTGTT	DNA_pol_theta	1	0	30-1033065347
Arabidopsis	AgroGem	pSG022	Cas9	CHLI2	TAGCGACATTCATAACAGAG-------------ATCTGTT	DNA_pol_theta	2	0.782465	30-1274823533
Arabidopsis	AgroGem	pSG022	Cas9	CHLI2	TAGCGACATTCATAACAGAG-------------ATCTGTT	DNA_pol_theta	3	0.745361	30-1274823533
Arabidopsis	AgroGem	pSG022	Cas9	CHLI2	TAGCGACATTCATAACAGAG-------------ATCTGTT	XRCC4	1	4.34783	30-1127451726
Arabidopsis	AgroGem	pSG022	Cas9	CHLI2	TAGCGACATTCATAACAGAG-------------ATCTGTT	Pol2b	1	0	30-1060774738
Arabidopsis	AgroGem	pSG022	Cas9	CHLI2	TAGCGACATTCATAACAGAG-------------ATCTGTT	Pol2b	2	0.370649	30-1033065347
Arabidopsis	AgroGem	pSG022	Cas9	CHLI2	TAGCGACATTCATAACAGAG-------------ATCTGTT	Pol2b	3	0.345431	30-1274823533
Arabidopsis	AgroGem	pSG022	Cas9	CHLI2	TAGCGACATTCATAACAGAG-------------ATCTGTT	KU70	1	18.9385	30-1060774738
Arabidopsis	AgroGem	pSG022	Cas9	CHLI2	TAGCGACATTCATAACAGAG-------------ATCTGTT	KU70	2	27.3746	30-1218609924
Arabidopsis	AgroGem	pSG022	Cas9	CHLI2	TAGCGACATTCATAACAGAG-------------ATCTGTT	KU70	3	31.0935	30-1218609924
Arabidopsis	AgroGem	pSG022	Cas9	CHLI2	TAGCGACATTCATAACAGAG-------------ATCTGTT	DNA_LIGASE_IV	1	12.8617	30-1060774738
Arabidopsis	AgroGem	pSG022	Cas9	CHLI2	TAGCGACATTCATAACAGAG-------------ATCTGTT	DNA_LIGASE_IV	2	16.0407	30-1218609924
Arabidopsis	AgroGem	pSG022	Cas9	CHLI2	TAGCGACATTCATAACAGAG-------------ATCTGTT	DNA_LIGASE_IV	3	16.3333	30-1218609924
Arabidopsis	AgroGem	pSG022	Cas9	CHLI2	TAGCGACATTCATAACAGAG-------------ATCTGTT	Recql2	1	0.398313	30-1033065347
Arabidopsis	AgroGem	pSG022	Cas9	CHLI2	TAGCGACATTCATAACAGAG-------------ATCTGTT	Recql2	2	0.542705	30-1274823533
Arabidopsis	AgroGem	pSG022	Cas9	CHLI2	TAGCGACATTCATAACAGAG-------------ATCTGTT	Recql2	3	0.548169	30-1274823533
Arabidopsis	AgroGem	pSG022	Cas9	CHLI2	TAGCGACATTCATAACAGAG-------------ATCTGTT	ATM	1	1.28358	30-1060774738
Arabidopsis	AgroGem	pSG022	Cas9	CHLI2	TAGCGACATTCATAACAGAG-------------ATCTGTT	ATM	2	0.235192	30-1274823533
Arabidopsis	AgroGem	pSG022	Cas9	CHLI2	TAGCGACATTCATAACAGAG-------------ATCTGTT	ATM	3	0.214906	30-1274823533
Arabidopsis	AgroGem	pSG022	Cas9	CHLI2	TAGCGACATTCATAACAGAG-------------ATCTGTT	XRCC1	1	0.400852	30-1060774738
Arabidopsis	AgroGem	pSG022	Cas9	CHLI2	TAGCGACATTCATAACAGAG-------------ATCTGTT	XRCC1	2	0.274669	30-1274823533
Arabidopsis	AgroGem	pSG022	Cas9	CHLI2	TAGCGACATTCATAACAGAG-------------ATCTGTT	XRCC1	3	0.349162	30-1274823533
Arabidopsis	AgroGem	pSG022	Cas9	CHLI2	TAGCGACATTCATAACAGAG-------------ATCTGTT	ATR	1	0.371805	30-1060774738
Arabidopsis	AgroGem	pSG022	Cas9	CHLI2	TAGCGACATTCATAACAGAG-------------ATCTGTT	ATR	2	0	30-1274823533
Arabidopsis	AgroGem	pSG022	Cas9	CHLI2	TAGCGACATTCATAACAGAG-------------ATCTGTT	ATR	3	0	30-1274823533
Arabidopsis	AgroGem	pSG022	Cas9	CHLI2	TAGCGACATTCATAACAGAG-------------ATCTGTT	POLQ	1	0	30-1060774738
Arabidopsis	AgroGem	pSG022	Cas9	CHLI2	TAGCGACATTCATAACAGAG-------------ATCTGTT	POLQ	2	0	30-1274823533
Arabidopsis	AgroGem	pSG022	Cas9	CHLI2	TAGCGACATTCATAACAGAG-------------ATCTGTT	POLQ	3	0	30-1274823533
Arabidopsis	AgroGem	pSG022	Cas9	CHLI2	TAGCGACATTCATAACAGAG-------------ATCTGTT	DNA_Pol_Lambda	1	0.922309	30-1000501716
Arabidopsis	AgroGem	pSG022	Cas9	CHLI2	TAGCGACATTCATAACAGAG-------------ATCTGTT	DNA_Pol_Lambda	2	0.383632	30-1000501716
Arabidopsis	AgroGem	pSG022	Cas9	CHLI2	TAGCGACATTCATAACAGAG-------------ATCTGTT	DNA_Pol_Lambda	3	1.16908	30-1000501716
Arabidopsis	AgroGem	pSG022	Cas9	CHLI2	TAGCGACATTCATAACAGAG-------------ATCTGTT	KU80	1	0.828313	30-1060774738
Arabidopsis	AgroGem	pSG022	Cas9	CHLI2	TAGCGACATTCATAACAGAG-------------ATCTGTT	KU80	2	1.94117	30-1033065347
Arabidopsis	AgroGem	pSG022	Cas9	CHLI2	TAGCGACATTCATAACAGAG-------------ATCTGTT	KU80	3	0.978423	30-1274823533
Arabidopsis	AgroGem	pSG022	Cas9	CHLI2	TAGCGACATTCATAACAGAG------TAACGAGATCTGTT	WT	1	0.551073	30-1026916919
Arabidopsis	AgroGem	pSG022	Cas9	CHLI2	TAGCGACATTCATAACAGAG------TAACGAGATCTGTT	WT	2	0.507614	30-1058040649
Arabidopsis	AgroGem	pSG022	Cas9	CHLI2	TAGCGACATTCATAACAGAG------TAACGAGATCTGTT	WT	3	0	30-1058040649
Arabidopsis	AgroGem	pSG022	Cas9	CHLI2	TAGCGACATTCATAACAGAG------TAACGAGATCTGTT	DNA_pol_theta	1	0.348218	30-1033065347
Arabidopsis	AgroGem	pSG022	Cas9	CHLI2	TAGCGACATTCATAACAGAG------TAACGAGATCTGTT	DNA_pol_theta	2	0.498765	30-1274823533
Arabidopsis	AgroGem	pSG022	Cas9	CHLI2	TAGCGACATTCATAACAGAG------TAACGAGATCTGTT	DNA_pol_theta	3	0.714938	30-1274823533
Arabidopsis	AgroGem	pSG022	Cas9	CHLI2	TAGCGACATTCATAACAGAG------TAACGAGATCTGTT	XRCC4	1	3.10559	30-1127451726
Arabidopsis	AgroGem	pSG022	Cas9	CHLI2	TAGCGACATTCATAACAGAG------TAACGAGATCTGTT	Pol2b	1	0.242662	30-1060774738
Arabidopsis	AgroGem	pSG022	Cas9	CHLI2	TAGCGACATTCATAACAGAG------TAACGAGATCTGTT	Pol2b	2	0.515434	30-1033065347
Arabidopsis	AgroGem	pSG022	Cas9	CHLI2	TAGCGACATTCATAACAGAG------TAACGAGATCTGTT	Pol2b	3	0.520351	30-1274823533
Arabidopsis	AgroGem	pSG022	Cas9	CHLI2	TAGCGACATTCATAACAGAG------TAACGAGATCTGTT	KU70	1	1.44753	30-1060774738
Arabidopsis	AgroGem	pSG022	Cas9	CHLI2	TAGCGACATTCATAACAGAG------TAACGAGATCTGTT	KU70	2	0	30-1218609924
Arabidopsis	AgroGem	pSG022	Cas9	CHLI2	TAGCGACATTCATAACAGAG------TAACGAGATCTGTT	KU70	3	0	30-1218609924
Arabidopsis	AgroGem	pSG022	Cas9	CHLI2	TAGCGACATTCATAACAGAG------TAACGAGATCTGTT	DNA_LIGASE_IV	1	0.318784	30-1060774738
Arabidopsis	AgroGem	pSG022	Cas9	CHLI2	TAGCGACATTCATAACAGAG------TAACGAGATCTGTT	DNA_LIGASE_IV	2	0.442692	30-1218609924
Arabidopsis	AgroGem	pSG022	Cas9	CHLI2	TAGCGACATTCATAACAGAG------TAACGAGATCTGTT	DNA_LIGASE_IV	3	0	30-1218609924
Arabidopsis	AgroGem	pSG022	Cas9	CHLI2	TAGCGACATTCATAACAGAG------TAACGAGATCTGTT	Recql2	1	0.281162	30-1033065347
Arabidopsis	AgroGem	pSG022	Cas9	CHLI2	TAGCGACATTCATAACAGAG------TAACGAGATCTGTT	Recql2	2	0.460364	30-1274823533
Arabidopsis	AgroGem	pSG022	Cas9	CHLI2	TAGCGACATTCATAACAGAG------TAACGAGATCTGTT	Recql2	3	0.431537	30-1274823533
Arabidopsis	AgroGem	pSG022	Cas9	CHLI2	TAGCGACATTCATAACAGAG------TAACGAGATCTGTT	ATM	1	0.204691	30-1060774738
Arabidopsis	AgroGem	pSG022	Cas9	CHLI2	TAGCGACATTCATAACAGAG------TAACGAGATCTGTT	ATM	2	0.283191	30-1274823533
Arabidopsis	AgroGem	pSG022	Cas9	CHLI2	TAGCGACATTCATAACAGAG------TAACGAGATCTGTT	ATM	3	0.257887	30-1274823533
Arabidopsis	AgroGem	pSG022	Cas9	CHLI2	TAGCGACATTCATAACAGAG------TAACGAGATCTGTT	XRCC1	1	0.572049	30-1060774738
Arabidopsis	AgroGem	pSG022	Cas9	CHLI2	TAGCGACATTCATAACAGAG------TAACGAGATCTGTT	XRCC1	2	0.574771	30-1274823533
Arabidopsis	AgroGem	pSG022	Cas9	CHLI2	TAGCGACATTCATAACAGAG------TAACGAGATCTGTT	XRCC1	3	0.543141	30-1274823533
Arabidopsis	AgroGem	pSG022	Cas9	CHLI2	TAGCGACATTCATAACAGAG------TAACGAGATCTGTT	ATR	1	0	30-1060774738
Arabidopsis	AgroGem	pSG022	Cas9	CHLI2	TAGCGACATTCATAACAGAG------TAACGAGATCTGTT	ATR	2	0.406183	30-1274823533
Arabidopsis	AgroGem	pSG022	Cas9	CHLI2	TAGCGACATTCATAACAGAG------TAACGAGATCTGTT	ATR	3	0.308231	30-1274823533
Arabidopsis	AgroGem	pSG022	Cas9	CHLI2	TAGCGACATTCATAACAGAG------TAACGAGATCTGTT	POLQ	1	0.520053	30-1060774738
Arabidopsis	AgroGem	pSG022	Cas9	CHLI2	TAGCGACATTCATAACAGAG------TAACGAGATCTGTT	POLQ	2	0.316199	30-1274823533
Arabidopsis	AgroGem	pSG022	Cas9	CHLI2	TAGCGACATTCATAACAGAG------TAACGAGATCTGTT	POLQ	3	0.225479	30-1274823533
Arabidopsis	AgroGem	pSG022	Cas9	CHLI2	TAGCGACATTCATAACAGAG------TAACGAGATCTGTT	DNA_Pol_Lambda	1	0.238715	30-1000501716
Arabidopsis	AgroGem	pSG022	Cas9	CHLI2	TAGCGACATTCATAACAGAG------TAACGAGATCTGTT	DNA_Pol_Lambda	2	0.668896	30-1000501716
Arabidopsis	AgroGem	pSG022	Cas9	CHLI2	TAGCGACATTCATAACAGAG------TAACGAGATCTGTT	DNA_Pol_Lambda	3	0.515399	30-1000501716
Arabidopsis	AgroGem	pSG022	Cas9	CHLI2	TAGCGACATTCATAACAGAG------TAACGAGATCTGTT	KU80	1	0.903614	30-1060774738
Arabidopsis	AgroGem	pSG022	Cas9	CHLI2	TAGCGACATTCATAACAGAG------TAACGAGATCTGTT	KU80	2	0.664605	30-1033065347
Arabidopsis	AgroGem	pSG022	Cas9	CHLI2	TAGCGACATTCATAACAGAG------TAACGAGATCTGTT	KU80	3	1.2686	30-1274823533
Arabidopsis	AgroGem	pSG022	Cas9	CHLI2	TAGCGACATTCATAACAGAG--ATGGTAACGAGATCTGTT	WT	1	1.27928	30-1026916919
Arabidopsis	AgroGem	pSG022	Cas9	CHLI2	TAGCGACATTCATAACAGAG--ATGGTAACGAGATCTGTT	WT	2	1.2073	30-1058040649
Arabidopsis	AgroGem	pSG022	Cas9	CHLI2	TAGCGACATTCATAACAGAG--ATGGTAACGAGATCTGTT	WT	3	1.16815	30-1058040649
Arabidopsis	AgroGem	pSG022	Cas9	CHLI2	TAGCGACATTCATAACAGAG--ATGGTAACGAGATCTGTT	DNA_pol_theta	1	0.983204	30-1033065347
Arabidopsis	AgroGem	pSG022	Cas9	CHLI2	TAGCGACATTCATAACAGAG--ATGGTAACGAGATCTGTT	DNA_pol_theta	2	1.4002	30-1274823533
Arabidopsis	AgroGem	pSG022	Cas9	CHLI2	TAGCGACATTCATAACAGAG--ATGGTAACGAGATCTGTT	DNA_pol_theta	3	1.0648	30-1274823533
Arabidopsis	AgroGem	pSG022	Cas9	CHLI2	TAGCGACATTCATAACAGAG--ATGGTAACGAGATCTGTT	XRCC4	1	1.44928	30-1127451726
Arabidopsis	AgroGem	pSG022	Cas9	CHLI2	TAGCGACATTCATAACAGAG--ATGGTAACGAGATCTGTT	Pol2b	1	0.739542	30-1060774738
Arabidopsis	AgroGem	pSG022	Cas9	CHLI2	TAGCGACATTCATAACAGAG--ATGGTAACGAGATCTGTT	Pol2b	2	0.897666	30-1033065347
Arabidopsis	AgroGem	pSG022	Cas9	CHLI2	TAGCGACATTCATAACAGAG--ATGGTAACGAGATCTGTT	Pol2b	3	0.770237	30-1274823533
Arabidopsis	AgroGem	pSG022	Cas9	CHLI2	TAGCGACATTCATAACAGAG--ATGGTAACGAGATCTGTT	KU70	1	0	30-1060774738
Arabidopsis	AgroGem	pSG022	Cas9	CHLI2	TAGCGACATTCATAACAGAG--ATGGTAACGAGATCTGTT	KU70	2	0	30-1218609924
Arabidopsis	AgroGem	pSG022	Cas9	CHLI2	TAGCGACATTCATAACAGAG--ATGGTAACGAGATCTGTT	KU70	3	0	30-1218609924
Arabidopsis	AgroGem	pSG022	Cas9	CHLI2	TAGCGACATTCATAACAGAG--ATGGTAACGAGATCTGTT	DNA_LIGASE_IV	1	0	30-1060774738
Arabidopsis	AgroGem	pSG022	Cas9	CHLI2	TAGCGACATTCATAACAGAG--ATGGTAACGAGATCTGTT	DNA_LIGASE_IV	2	0.269766	30-1218609924
Arabidopsis	AgroGem	pSG022	Cas9	CHLI2	TAGCGACATTCATAACAGAG--ATGGTAACGAGATCTGTT	DNA_LIGASE_IV	3	0.342579	30-1218609924
Arabidopsis	AgroGem	pSG022	Cas9	CHLI2	TAGCGACATTCATAACAGAG--ATGGTAACGAGATCTGTT	Recql2	1	0.281162	30-1033065347
Arabidopsis	AgroGem	pSG022	Cas9	CHLI2	TAGCGACATTCATAACAGAG--ATGGTAACGAGATCTGTT	Recql2	2	1.20892	30-1274823533
Arabidopsis	AgroGem	pSG022	Cas9	CHLI2	TAGCGACATTCATAACAGAG--ATGGTAACGAGATCTGTT	Recql2	3	1.03802	30-1274823533
Arabidopsis	AgroGem	pSG022	Cas9	CHLI2	TAGCGACATTCATAACAGAG--ATGGTAACGAGATCTGTT	ATM	1	0.285714	30-1060774738
Arabidopsis	AgroGem	pSG022	Cas9	CHLI2	TAGCGACATTCATAACAGAG--ATGGTAACGAGATCTGTT	ATM	2	0.273591	30-1274823533
Arabidopsis	AgroGem	pSG022	Cas9	CHLI2	TAGCGACATTCATAACAGAG--ATGGTAACGAGATCTGTT	ATM	3	0.300868	30-1274823533
Arabidopsis	AgroGem	pSG022	Cas9	CHLI2	TAGCGACATTCATAACAGAG--ATGGTAACGAGATCTGTT	XRCC1	1	1.08146	30-1060774738
Arabidopsis	AgroGem	pSG022	Cas9	CHLI2	TAGCGACATTCATAACAGAG--ATGGTAACGAGATCTGTT	XRCC1	2	0.874873	30-1274823533
Arabidopsis	AgroGem	pSG022	Cas9	CHLI2	TAGCGACATTCATAACAGAG--ATGGTAACGAGATCTGTT	XRCC1	3	0.791434	30-1274823533
Arabidopsis	AgroGem	pSG022	Cas9	CHLI2	TAGCGACATTCATAACAGAG--ATGGTAACGAGATCTGTT	ATR	1	0.898528	30-1060774738
Arabidopsis	AgroGem	pSG022	Cas9	CHLI2	TAGCGACATTCATAACAGAG--ATGGTAACGAGATCTGTT	ATR	2	0.767235	30-1274823533
Arabidopsis	AgroGem	pSG022	Cas9	CHLI2	TAGCGACATTCATAACAGAG--ATGGTAACGAGATCTGTT	ATR	3	0.774742	30-1274823533
Arabidopsis	AgroGem	pSG022	Cas9	CHLI2	TAGCGACATTCATAACAGAG--ATGGTAACGAGATCTGTT	POLQ	1	0.458352	30-1060774738
Arabidopsis	AgroGem	pSG022	Cas9	CHLI2	TAGCGACATTCATAACAGAG--ATGGTAACGAGATCTGTT	POLQ	2	0.259445	30-1274823533
Arabidopsis	AgroGem	pSG022	Cas9	CHLI2	TAGCGACATTCATAACAGAG--ATGGTAACGAGATCTGTT	POLQ	3	0.225479	30-1274823533
Arabidopsis	AgroGem	pSG022	Cas9	CHLI2	TAGCGACATTCATAACAGAG--ATGGTAACGAGATCTGTT	DNA_Pol_Lambda	1	0.78125	30-1000501716
Arabidopsis	AgroGem	pSG022	Cas9	CHLI2	TAGCGACATTCATAACAGAG--ATGGTAACGAGATCTGTT	DNA_Pol_Lambda	2	0.600039	30-1000501716
Arabidopsis	AgroGem	pSG022	Cas9	CHLI2	TAGCGACATTCATAACAGAG--ATGGTAACGAGATCTGTT	DNA_Pol_Lambda	3	1.14393	30-1000501716
Arabidopsis	AgroGem	pSG022	Cas9	CHLI2	TAGCGACATTCATAACAGAG--ATGGTAACGAGATCTGTT	KU80	1	1.43072	30-1060774738
Arabidopsis	AgroGem	pSG022	Cas9	CHLI2	TAGCGACATTCATAACAGAG--ATGGTAACGAGATCTGTT	KU80	2	1.64506	30-1033065347
Arabidopsis	AgroGem	pSG022	Cas9	CHLI2	TAGCGACATTCATAACAGAG--ATGGTAACGAGATCTGTT	KU80	3	2.1131	30-1274823533
Arabidopsis	AgroGem	pSG022	Cas9	CHLI2	TAGCGACATTCATAACAGAG-CATGGTAACGAGATCTGTT	WT	1	0.590435	30-1026916919
Arabidopsis	AgroGem	pSG022	Cas9	CHLI2	TAGCGACATTCATAACAGAG-CATGGTAACGAGATCTGTT	WT	2	0.878035	30-1058040649
Arabidopsis	AgroGem	pSG022	Cas9	CHLI2	TAGCGACATTCATAACAGAG-CATGGTAACGAGATCTGTT	WT	3	1.66001	30-1058040649
Arabidopsis	AgroGem	pSG022	Cas9	CHLI2	TAGCGACATTCATAACAGAG-CATGGTAACGAGATCTGTT	DNA_pol_theta	1	1.14707	30-1033065347
Arabidopsis	AgroGem	pSG022	Cas9	CHLI2	TAGCGACATTCATAACAGAG-CATGGTAACGAGATCTGTT	DNA_pol_theta	2	1.83033	30-1274823533
Arabidopsis	AgroGem	pSG022	Cas9	CHLI2	TAGCGACATTCATAACAGAG-CATGGTAACGAGATCTGTT	DNA_pol_theta	3	1.33861	30-1274823533
Arabidopsis	AgroGem	pSG022	Cas9	CHLI2	TAGCGACATTCATAACAGAG-CATGGTAACGAGATCTGTT	XRCC4	1	4.34783	30-1127451726
Arabidopsis	AgroGem	pSG022	Cas9	CHLI2	TAGCGACATTCATAACAGAG-CATGGTAACGAGATCTGTT	Pol2b	1	0.554657	30-1060774738
Arabidopsis	AgroGem	pSG022	Cas9	CHLI2	TAGCGACATTCATAACAGAG-CATGGTAACGAGATCTGTT	Pol2b	2	0.625471	30-1033065347
Arabidopsis	AgroGem	pSG022	Cas9	CHLI2	TAGCGACATTCATAACAGAG-CATGGTAACGAGATCTGTT	Pol2b	3	0.637944	30-1274823533
Arabidopsis	AgroGem	pSG022	Cas9	CHLI2	TAGCGACATTCATAACAGAG-CATGGTAACGAGATCTGTT	KU70	1	0	30-1060774738
Arabidopsis	AgroGem	pSG022	Cas9	CHLI2	TAGCGACATTCATAACAGAG-CATGGTAACGAGATCTGTT	KU70	2	0	30-1218609924
Arabidopsis	AgroGem	pSG022	Cas9	CHLI2	TAGCGACATTCATAACAGAG-CATGGTAACGAGATCTGTT	KU70	3	0.395257	30-1218609924
Arabidopsis	AgroGem	pSG022	Cas9	CHLI2	TAGCGACATTCATAACAGAG-CATGGTAACGAGATCTGTT	DNA_LIGASE_IV	1	0	30-1060774738
Arabidopsis	AgroGem	pSG022	Cas9	CHLI2	TAGCGACATTCATAACAGAG-CATGGTAACGAGATCTGTT	DNA_LIGASE_IV	2	0	30-1218609924
Arabidopsis	AgroGem	pSG022	Cas9	CHLI2	TAGCGACATTCATAACAGAG-CATGGTAACGAGATCTGTT	DNA_LIGASE_IV	3	0	30-1218609924
Arabidopsis	AgroGem	pSG022	Cas9	CHLI2	TAGCGACATTCATAACAGAG-CATGGTAACGAGATCTGTT	Recql2	1	0.843486	30-1033065347
Arabidopsis	AgroGem	pSG022	Cas9	CHLI2	TAGCGACATTCATAACAGAG-CATGGTAACGAGATCTGTT	Recql2	2	1.59817	30-1274823533
Arabidopsis	AgroGem	pSG022	Cas9	CHLI2	TAGCGACATTCATAACAGAG-CATGGTAACGAGATCTGTT	Recql2	3	1.53954	30-1274823533
Arabidopsis	AgroGem	pSG022	Cas9	CHLI2	TAGCGACATTCATAACAGAG-CATGGTAACGAGATCTGTT	ATM	1	1.20256	30-1060774738
Arabidopsis	AgroGem	pSG022	Cas9	CHLI2	TAGCGACATTCATAACAGAG-CATGGTAACGAGATCTGTT	ATM	2	0.777575	30-1274823533
Arabidopsis	AgroGem	pSG022	Cas9	CHLI2	TAGCGACATTCATAACAGAG-CATGGTAACGAGATCTGTT	ATM	3	0.825239	30-1274823533
Arabidopsis	AgroGem	pSG022	Cas9	CHLI2	TAGCGACATTCATAACAGAG-CATGGTAACGAGATCTGTT	XRCC1	1	0.751597	30-1060774738
Arabidopsis	AgroGem	pSG022	Cas9	CHLI2	TAGCGACATTCATAACAGAG-CATGGTAACGAGATCTGTT	XRCC1	2	1.24619	30-1274823533
Arabidopsis	AgroGem	pSG022	Cas9	CHLI2	TAGCGACATTCATAACAGAG-CATGGTAACGAGATCTGTT	XRCC1	3	0.931099	30-1274823533
Arabidopsis	AgroGem	pSG022	Cas9	CHLI2	TAGCGACATTCATAACAGAG-CATGGTAACGAGATCTGTT	ATR	1	0.459592	30-1060774738
Arabidopsis	AgroGem	pSG022	Cas9	CHLI2	TAGCGACATTCATAACAGAG-CATGGTAACGAGATCTGTT	ATR	2	0.603633	30-1274823533
Arabidopsis	AgroGem	pSG022	Cas9	CHLI2	TAGCGACATTCATAACAGAG-CATGGTAACGAGATCTGTT	ATR	3	0.699767	30-1274823533
Arabidopsis	AgroGem	pSG022	Cas9	CHLI2	TAGCGACATTCATAACAGAG-CATGGTAACGAGATCTGTT	POLQ	1	0	30-1060774738
Arabidopsis	AgroGem	pSG022	Cas9	CHLI2	TAGCGACATTCATAACAGAG-CATGGTAACGAGATCTGTT	POLQ	2	0.964813	30-1274823533
Arabidopsis	AgroGem	pSG022	Cas9	CHLI2	TAGCGACATTCATAACAGAG-CATGGTAACGAGATCTGTT	POLQ	3	0.901917	30-1274823533
Arabidopsis	AgroGem	pSG022	Cas9	CHLI2	TAGCGACATTCATAACAGAG-CATGGTAACGAGATCTGTT	DNA_Pol_Lambda	1	2.2895	30-1000501716
Arabidopsis	AgroGem	pSG022	Cas9	CHLI2	TAGCGACATTCATAACAGAG-CATGGTAACGAGATCTGTT	DNA_Pol_Lambda	2	2.20342	30-1000501716
Arabidopsis	AgroGem	pSG022	Cas9	CHLI2	TAGCGACATTCATAACAGAG-CATGGTAACGAGATCTGTT	DNA_Pol_Lambda	3	2.74041	30-1000501716
Arabidopsis	AgroGem	pSG022	Cas9	CHLI2	TAGCGACATTCATAACAGAG-CATGGTAACGAGATCTGTT	KU80	1	4.21687	30-1060774738
Arabidopsis	AgroGem	pSG022	Cas9	CHLI2	TAGCGACATTCATAACAGAG-CATGGTAACGAGATCTGTT	KU80	2	4.88254	30-1033065347
Arabidopsis	AgroGem	pSG022	Cas9	CHLI2	TAGCGACATTCATAACAGAG-CATGGTAACGAGATCTGTT	KU80	3	6.55506	30-1274823533
Arabidopsis	AgroGem	pSG022	Cas9	CHLI2	TAGCGACATTCATAACAGAGAACATGGTAACGAGATCTGT	WT	1	1.55481	30-1026916919
Arabidopsis	AgroGem	pSG022	Cas9	CHLI2	TAGCGACATTCATAACAGAGAACATGGTAACGAGATCTGT	WT	2	1.564	30-1058040649
Arabidopsis	AgroGem	pSG022	Cas9	CHLI2	TAGCGACATTCATAACAGAGAACATGGTAACGAGATCTGT	WT	3	2.25945	30-1058040649
Arabidopsis	AgroGem	pSG022	Cas9	CHLI2	TAGCGACATTCATAACAGAGAACATGGTAACGAGATCTGT	DNA_pol_theta	1	2.56043	30-1033065347
Arabidopsis	AgroGem	pSG022	Cas9	CHLI2	TAGCGACATTCATAACAGAGAACATGGTAACGAGATCTGT	DNA_pol_theta	2	3.45932	30-1274823533
Arabidopsis	AgroGem	pSG022	Cas9	CHLI2	TAGCGACATTCATAACAGAGAACATGGTAACGAGATCTGT	DNA_pol_theta	3	3.86371	30-1274823533
Arabidopsis	AgroGem	pSG022	Cas9	CHLI2	TAGCGACATTCATAACAGAGAACATGGTAACGAGATCTGT	XRCC4	1	0.207039	30-1127451726
Arabidopsis	AgroGem	pSG022	Cas9	CHLI2	TAGCGACATTCATAACAGAGAACATGGTAACGAGATCTGT	Pol2b	1	2.44973	30-1060774738
Arabidopsis	AgroGem	pSG022	Cas9	CHLI2	TAGCGACATTCATAACAGAGAACATGGTAACGAGATCTGT	Pol2b	2	2.23548	30-1033065347
Arabidopsis	AgroGem	pSG022	Cas9	CHLI2	TAGCGACATTCATAACAGAGAACATGGTAACGAGATCTGT	Pol2b	3	1.79918	30-1274823533
Arabidopsis	AgroGem	pSG022	Cas9	CHLI2	TAGCGACATTCATAACAGAGAACATGGTAACGAGATCTGT	KU70	1	0	30-1060774738
Arabidopsis	AgroGem	pSG022	Cas9	CHLI2	TAGCGACATTCATAACAGAGAACATGGTAACGAGATCTGT	KU70	2	0	30-1218609924
Arabidopsis	AgroGem	pSG022	Cas9	CHLI2	TAGCGACATTCATAACAGAGAACATGGTAACGAGATCTGT	KU70	3	0	30-1218609924
Arabidopsis	AgroGem	pSG022	Cas9	CHLI2	TAGCGACATTCATAACAGAGAACATGGTAACGAGATCTGT	DNA_LIGASE_IV	1	0	30-1060774738
Arabidopsis	AgroGem	pSG022	Cas9	CHLI2	TAGCGACATTCATAACAGAGAACATGGTAACGAGATCTGT	DNA_LIGASE_IV	2	0	30-1218609924
Arabidopsis	AgroGem	pSG022	Cas9	CHLI2	TAGCGACATTCATAACAGAGAACATGGTAACGAGATCTGT	DNA_LIGASE_IV	3	0	30-1218609924
Arabidopsis	AgroGem	pSG022	Cas9	CHLI2	TAGCGACATTCATAACAGAGAACATGGTAACGAGATCTGT	Recql2	1	1.4761	30-1033065347
Arabidopsis	AgroGem	pSG022	Cas9	CHLI2	TAGCGACATTCATAACAGAGAACATGGTAACGAGATCTGT	Recql2	2	1.08915	30-1274823533
Arabidopsis	AgroGem	pSG022	Cas9	CHLI2	TAGCGACATTCATAACAGAGAACATGGTAACGAGATCTGT	Recql2	3	1.108	30-1274823533
Arabidopsis	AgroGem	pSG022	Cas9	CHLI2	TAGCGACATTCATAACAGAGAACATGGTAACGAGATCTGT	ATM	1	2.01279	30-1060774738
Arabidopsis	AgroGem	pSG022	Cas9	CHLI2	TAGCGACATTCATAACAGAGAACATGGTAACGAGATCTGT	ATM	2	2.91831	30-1274823533
Arabidopsis	AgroGem	pSG022	Cas9	CHLI2	TAGCGACATTCATAACAGAGAACATGGTAACGAGATCTGT	ATM	3	2.81097	30-1274823533
Arabidopsis	AgroGem	pSG022	Cas9	CHLI2	TAGCGACATTCATAACAGAGAACATGGTAACGAGATCTGT	XRCC1	1	1.74955	30-1060774738
Arabidopsis	AgroGem	pSG022	Cas9	CHLI2	TAGCGACATTCATAACAGAGAACATGGTAACGAGATCTGT	XRCC1	2	2.09054	30-1274823533
Arabidopsis	AgroGem	pSG022	Cas9	CHLI2	TAGCGACATTCATAACAGAGAACATGGTAACGAGATCTGT	XRCC1	3	2.29671	30-1274823533
Arabidopsis	AgroGem	pSG022	Cas9	CHLI2	TAGCGACATTCATAACAGAGAACATGGTAACGAGATCTGT	ATR	1	2.15337	30-1060774738
Arabidopsis	AgroGem	pSG022	Cas9	CHLI2	TAGCGACATTCATAACAGAGAACATGGTAACGAGATCTGT	ATR	2	2.81507	30-1274823533
Arabidopsis	AgroGem	pSG022	Cas9	CHLI2	TAGCGACATTCATAACAGAGAACATGGTAACGAGATCTGT	ATR	3	2.5908	30-1274823533
Arabidopsis	AgroGem	pSG022	Cas9	CHLI2	TAGCGACATTCATAACAGAGAACATGGTAACGAGATCTGT	POLQ	1	2.73248	30-1060774738
Arabidopsis	AgroGem	pSG022	Cas9	CHLI2	TAGCGACATTCATAACAGAGAACATGGTAACGAGATCTGT	POLQ	2	2.14042	30-1274823533
Arabidopsis	AgroGem	pSG022	Cas9	CHLI2	TAGCGACATTCATAACAGAGAACATGGTAACGAGATCTGT	POLQ	3	3.04397	30-1274823533
Arabidopsis	AgroGem	pSG022	Cas9	CHLI2	TAGCGACATTCATAACAGAGAACATGGTAACGAGATCTGT	DNA_Pol_Lambda	1	0	30-1000501716
Arabidopsis	AgroGem	pSG022	Cas9	CHLI2	TAGCGACATTCATAACAGAGAACATGGTAACGAGATCTGT	DNA_Pol_Lambda	2	0	30-1000501716
Arabidopsis	AgroGem	pSG022	Cas9	CHLI2	TAGCGACATTCATAACAGAGAACATGGTAACGAGATCTGT	DNA_Pol_Lambda	3	0	30-1000501716
Arabidopsis	AgroGem	pSG022	Cas9	CHLI2	TAGCGACATTCATAACAGAGAACATGGTAACGAGATCTGT	KU80	1	1.65663	30-1060774738
Arabidopsis	AgroGem	pSG022	Cas9	CHLI2	TAGCGACATTCATAACAGAGAACATGGTAACGAGATCTGT	KU80	2	0.684346	30-1033065347
Arabidopsis	AgroGem	pSG022	Cas9	CHLI2	TAGCGACATTCATAACAGAGAACATGGTAACGAGATCTGT	KU80	3	0.792411	30-1274823533
Arabidopsis	AgroGem	pSG022	Cas9	CHLI2	TAGCGACATTCATAACAGAGGACATGGTAACGAGATCTGT	WT	1	3.28675	30-1026916919
Arabidopsis	AgroGem	pSG022	Cas9	CHLI2	TAGCGACATTCATAACAGAGGACATGGTAACGAGATCTGT	WT	2	3.07312	30-1058040649
Arabidopsis	AgroGem	pSG022	Cas9	CHLI2	TAGCGACATTCATAACAGAGGACATGGTAACGAGATCTGT	WT	3	4.65724	30-1058040649
Arabidopsis	AgroGem	pSG022	Cas9	CHLI2	TAGCGACATTCATAACAGAGGACATGGTAACGAGATCTGT	DNA_pol_theta	1	8.68497	30-1033065347
Arabidopsis	AgroGem	pSG022	Cas9	CHLI2	TAGCGACATTCATAACAGAGGACATGGTAACGAGATCTGT	DNA_pol_theta	2	6.63037	30-1274823533
Arabidopsis	AgroGem	pSG022	Cas9	CHLI2	TAGCGACATTCATAACAGAGGACATGGTAACGAGATCTGT	DNA_pol_theta	3	6.73867	30-1274823533
Arabidopsis	AgroGem	pSG022	Cas9	CHLI2	TAGCGACATTCATAACAGAGGACATGGTAACGAGATCTGT	XRCC4	1	1.0352	30-1127451726
Arabidopsis	AgroGem	pSG022	Cas9	CHLI2	TAGCGACATTCATAACAGAGGACATGGTAACGAGATCTGT	Pol2b	1	5.39635	30-1060774738
Arabidopsis	AgroGem	pSG022	Cas9	CHLI2	TAGCGACATTCATAACAGAGGACATGGTAACGAGATCTGT	Pol2b	2	5.22963	30-1033065347
Arabidopsis	AgroGem	pSG022	Cas9	CHLI2	TAGCGACATTCATAACAGAGGACATGGTAACGAGATCTGT	Pol2b	3	5.64596	30-1274823533
Arabidopsis	AgroGem	pSG022	Cas9	CHLI2	TAGCGACATTCATAACAGAGGACATGGTAACGAGATCTGT	KU70	1	0.241255	30-1060774738
Arabidopsis	AgroGem	pSG022	Cas9	CHLI2	TAGCGACATTCATAACAGAGGACATGGTAACGAGATCTGT	KU70	2	0.800427	30-1218609924
Arabidopsis	AgroGem	pSG022	Cas9	CHLI2	TAGCGACATTCATAACAGAGGACATGGTAACGAGATCTGT	KU70	3	1.44928	30-1218609924
Arabidopsis	AgroGem	pSG022	Cas9	CHLI2	TAGCGACATTCATAACAGAGGACATGGTAACGAGATCTGT	DNA_LIGASE_IV	1	0.220696	30-1060774738
Arabidopsis	AgroGem	pSG022	Cas9	CHLI2	TAGCGACATTCATAACAGAGGACATGGTAACGAGATCTGT	DNA_LIGASE_IV	2	0	30-1218609924
Arabidopsis	AgroGem	pSG022	Cas9	CHLI2	TAGCGACATTCATAACAGAGGACATGGTAACGAGATCTGT	DNA_LIGASE_IV	3	0	30-1218609924
Arabidopsis	AgroGem	pSG022	Cas9	CHLI2	TAGCGACATTCATAACAGAGGACATGGTAACGAGATCTGT	Recql2	1	1.75726	30-1033065347
Arabidopsis	AgroGem	pSG022	Cas9	CHLI2	TAGCGACATTCATAACAGAGGACATGGTAACGAGATCTGT	Recql2	2	2.60873	30-1274823533
Arabidopsis	AgroGem	pSG022	Cas9	CHLI2	TAGCGACATTCATAACAGAGGACATGGTAACGAGATCTGT	Recql2	3	2.25099	30-1274823533
Arabidopsis	AgroGem	pSG022	Cas9	CHLI2	TAGCGACATTCATAACAGAGGACATGGTAACGAGATCTGT	ATM	1	4.94243	30-1060774738
Arabidopsis	AgroGem	pSG022	Cas9	CHLI2	TAGCGACATTCATAACAGAGGACATGGTAACGAGATCTGT	ATM	2	5.46223	30-1274823533
Arabidopsis	AgroGem	pSG022	Cas9	CHLI2	TAGCGACATTCATAACAGAGGACATGGTAACGAGATCTGT	ATM	3	5.42422	30-1274823533
Arabidopsis	AgroGem	pSG022	Cas9	CHLI2	TAGCGACATTCATAACAGAGGACATGGTAACGAGATCTGT	XRCC1	1	4.25905	30-1060774738
Arabidopsis	AgroGem	pSG022	Cas9	CHLI2	TAGCGACATTCATAACAGAGGACATGGTAACGAGATCTGT	XRCC1	2	5.3764	30-1274823533
Arabidopsis	AgroGem	pSG022	Cas9	CHLI2	TAGCGACATTCATAACAGAGGACATGGTAACGAGATCTGT	XRCC1	3	4.92706	30-1274823533
Arabidopsis	AgroGem	pSG022	Cas9	CHLI2	TAGCGACATTCATAACAGAGGACATGGTAACGAGATCTGT	ATR	1	5.15363	30-1060774738
Arabidopsis	AgroGem	pSG022	Cas9	CHLI2	TAGCGACATTCATAACAGAGGACATGGTAACGAGATCTGT	ATR	2	5.40167	30-1274823533
Arabidopsis	AgroGem	pSG022	Cas9	CHLI2	TAGCGACATTCATAACAGAGGACATGGTAACGAGATCTGT	ATR	3	5.58147	30-1274823533
Arabidopsis	AgroGem	pSG022	Cas9	CHLI2	TAGCGACATTCATAACAGAGGACATGGTAACGAGATCTGT	POLQ	1	5.65007	30-1060774738
Arabidopsis	AgroGem	pSG022	Cas9	CHLI2	TAGCGACATTCATAACAGAGGACATGGTAACGAGATCTGT	POLQ	2	6.46181	30-1274823533
Arabidopsis	AgroGem	pSG022	Cas9	CHLI2	TAGCGACATTCATAACAGAGGACATGGTAACGAGATCTGT	POLQ	3	6.32952	30-1274823533
Arabidopsis	AgroGem	pSG022	Cas9	CHLI2	TAGCGACATTCATAACAGAGGACATGGTAACGAGATCTGT	DNA_Pol_Lambda	1	0	30-1000501716
Arabidopsis	AgroGem	pSG022	Cas9	CHLI2	TAGCGACATTCATAACAGAGGACATGGTAACGAGATCTGT	DNA_Pol_Lambda	2	0.206571	30-1000501716
Arabidopsis	AgroGem	pSG022	Cas9	CHLI2	TAGCGACATTCATAACAGAGGACATGGTAACGAGATCTGT	DNA_Pol_Lambda	3	0.339409	30-1000501716
Arabidopsis	AgroGem	pSG022	Cas9	CHLI2	TAGCGACATTCATAACAGAGGACATGGTAACGAGATCTGT	KU80	1	21.762	30-1060774738
Arabidopsis	AgroGem	pSG022	Cas9	CHLI2	TAGCGACATTCATAACAGAGGACATGGTAACGAGATCTGT	KU80	2	16.4309	30-1033065347
Arabidopsis	AgroGem	pSG022	Cas9	CHLI2	TAGCGACATTCATAACAGAGGACATGGTAACGAGATCTGT	KU80	3	24.5275	30-1274823533
Arabidopsis	AgroGem	pSG022	Cas9	CHLI2	TAGCGACATTCATAACAGAGTACATGGTAACGAGATCTGT	WT	1	6.04212	30-1026916919
Arabidopsis	AgroGem	pSG022	Cas9	CHLI2	TAGCGACATTCATAACAGAGTACATGGTAACGAGATCTGT	WT	2	5.30937	30-1058040649
Arabidopsis	AgroGem	pSG022	Cas9	CHLI2	TAGCGACATTCATAACAGAGTACATGGTAACGAGATCTGT	WT	3	6.57854	30-1058040649
Arabidopsis	AgroGem	pSG022	Cas9	CHLI2	TAGCGACATTCATAACAGAGTACATGGTAACGAGATCTGT	DNA_pol_theta	1	8.70545	30-1033065347
Arabidopsis	AgroGem	pSG022	Cas9	CHLI2	TAGCGACATTCATAACAGAGTACATGGTAACGAGATCTGT	DNA_pol_theta	2	10.4374	30-1274823533
Arabidopsis	AgroGem	pSG022	Cas9	CHLI2	TAGCGACATTCATAACAGAGTACATGGTAACGAGATCTGT	DNA_pol_theta	3	11.6368	30-1274823533
Arabidopsis	AgroGem	pSG022	Cas9	CHLI2	TAGCGACATTCATAACAGAGTACATGGTAACGAGATCTGT	XRCC4	1	1.65631	30-1127451726
Arabidopsis	AgroGem	pSG022	Cas9	CHLI2	TAGCGACATTCATAACAGAGTACATGGTAACGAGATCTGT	Pol2b	1	6.97943	30-1060774738
Arabidopsis	AgroGem	pSG022	Cas9	CHLI2	TAGCGACATTCATAACAGAGTACATGGTAACGAGATCTGT	Pol2b	2	9.0172	30-1033065347
Arabidopsis	AgroGem	pSG022	Cas9	CHLI2	TAGCGACATTCATAACAGAGTACATGGTAACGAGATCTGT	Pol2b	3	8.85626	30-1274823533
Arabidopsis	AgroGem	pSG022	Cas9	CHLI2	TAGCGACATTCATAACAGAGTACATGGTAACGAGATCTGT	KU70	1	0.482509	30-1060774738
Arabidopsis	AgroGem	pSG022	Cas9	CHLI2	TAGCGACATTCATAACAGAGTACATGGTAACGAGATCTGT	KU70	2	1.49413	30-1218609924
Arabidopsis	AgroGem	pSG022	Cas9	CHLI2	TAGCGACATTCATAACAGAGTACATGGTAACGAGATCTGT	KU70	3	0.263505	30-1218609924
Arabidopsis	AgroGem	pSG022	Cas9	CHLI2	TAGCGACATTCATAACAGAGTACATGGTAACGAGATCTGT	DNA_LIGASE_IV	1	0	30-1060774738
Arabidopsis	AgroGem	pSG022	Cas9	CHLI2	TAGCGACATTCATAACAGAGTACATGGTAACGAGATCTGT	DNA_LIGASE_IV	2	0	30-1218609924
Arabidopsis	AgroGem	pSG022	Cas9	CHLI2	TAGCGACATTCATAACAGAGTACATGGTAACGAGATCTGT	DNA_LIGASE_IV	3	0	30-1218609924
Arabidopsis	AgroGem	pSG022	Cas9	CHLI2	TAGCGACATTCATAACAGAGTACATGGTAACGAGATCTGT	Recql2	1	6.02156	30-1033065347
Arabidopsis	AgroGem	pSG022	Cas9	CHLI2	TAGCGACATTCATAACAGAGTACATGGTAACGAGATCTGT	Recql2	2	5.70402	30-1274823533
Arabidopsis	AgroGem	pSG022	Cas9	CHLI2	TAGCGACATTCATAACAGAGTACATGGTAACGAGATCTGT	Recql2	3	5.23676	30-1274823533
Arabidopsis	AgroGem	pSG022	Cas9	CHLI2	TAGCGACATTCATAACAGAGTACATGGTAACGAGATCTGT	ATM	1	11.1258	30-1060774738
Arabidopsis	AgroGem	pSG022	Cas9	CHLI2	TAGCGACATTCATAACAGAGTACATGGTAACGAGATCTGT	ATM	2	13.286	30-1274823533
Arabidopsis	AgroGem	pSG022	Cas9	CHLI2	TAGCGACATTCATAACAGAGTACATGGTAACGAGATCTGT	ATM	3	13.4703	30-1274823533
Arabidopsis	AgroGem	pSG022	Cas9	CHLI2	TAGCGACATTCATAACAGAGTACATGGTAACGAGATCTGT	XRCC1	1	8.29262	30-1060774738
Arabidopsis	AgroGem	pSG022	Cas9	CHLI2	TAGCGACATTCATAACAGAGTACATGGTAACGAGATCTGT	XRCC1	2	9.46592	30-1274823533
Arabidopsis	AgroGem	pSG022	Cas9	CHLI2	TAGCGACATTCATAACAGAGTACATGGTAACGAGATCTGT	XRCC1	3	9.80757	30-1274823533
Arabidopsis	AgroGem	pSG022	Cas9	CHLI2	TAGCGACATTCATAACAGAGTACATGGTAACGAGATCTGT	ATR	1	9.30028	30-1060774738
Arabidopsis	AgroGem	pSG022	Cas9	CHLI2	TAGCGACATTCATAACAGAGTACATGGTAACGAGATCTGT	ATR	2	10.8174	30-1274823533
Arabidopsis	AgroGem	pSG022	Cas9	CHLI2	TAGCGACATTCATAACAGAGTACATGGTAACGAGATCTGT	ATR	3	11.0963	30-1274823533
Arabidopsis	AgroGem	pSG022	Cas9	CHLI2	TAGCGACATTCATAACAGAGTACATGGTAACGAGATCTGT	POLQ	1	8.93786	30-1060774738
Arabidopsis	AgroGem	pSG022	Cas9	CHLI2	TAGCGACATTCATAACAGAGTACATGGTAACGAGATCTGT	POLQ	2	10.7994	30-1274823533
Arabidopsis	AgroGem	pSG022	Cas9	CHLI2	TAGCGACATTCATAACAGAGTACATGGTAACGAGATCTGT	POLQ	3	9.77613	30-1274823533
Arabidopsis	AgroGem	pSG022	Cas9	CHLI2	TAGCGACATTCATAACAGAGTACATGGTAACGAGATCTGT	DNA_Pol_Lambda	1	0.607639	30-1000501716
Arabidopsis	AgroGem	pSG022	Cas9	CHLI2	TAGCGACATTCATAACAGAGTACATGGTAACGAGATCTGT	DNA_Pol_Lambda	2	0.452489	30-1000501716
Arabidopsis	AgroGem	pSG022	Cas9	CHLI2	TAGCGACATTCATAACAGAGTACATGGTAACGAGATCTGT	DNA_Pol_Lambda	3	0.553111	30-1000501716
Arabidopsis	AgroGem	pSG022	Cas9	CHLI2	TAGCGACATTCATAACAGAGTACATGGTAACGAGATCTGT	KU80	1	4.44277	30-1060774738
Arabidopsis	AgroGem	pSG022	Cas9	CHLI2	TAGCGACATTCATAACAGAGTACATGGTAACGAGATCTGT	KU80	2	2.89531	30-1033065347
Arabidopsis	AgroGem	pSG022	Cas9	CHLI2	TAGCGACATTCATAACAGAGTACATGGTAACGAGATCTGT	KU80	3	2.84598	30-1274823533
